# Photoreceptor-induced LHL4 protects photosystem II in *Chlamydomonas reinhardtii*

**DOI:** 10.1101/2024.02.23.581703

**Authors:** Marie Dannay, Chloé Bertin, Eva Cavallari, Pascal Albanese, Dimitri Tolleter, Cécile Giustini, Mathilde Menneteau, Sabine Brugière, Yohann Couté, Giovanni Finazzi, Emilie Demarsy, Roman Ulm, Guillaume Allorent

**Author notes:** UMR9019 Genome Integrity & Cancers - CNRS, Université Paris-Saclay, Gustave Roussy Cancer Campus, 94800 Villejuif, France.

## Abstract

Photosynthesis, the fundamental process using light energy to convert CO_2_ to organic matter, is vital for life on Earth. It relies on capturing light through light-harvesting complexes in evolutionarily well-conserved photosystems (PS) I and II and on the conversion of light energy into chemical energy. Composition and organization of both photosystem core complexes are well conserved across evolution. PSII is particularly sensitive to photodamage but benefits from a large diversity of photoprotective mechanisms, finely tuned for the specific light conditions. Light Harvesting Complex protein family members (LHC and LHC-like families) have acquired a dual function during evolution. Members of the LHC antenna complexes of photosystems capture light energy whereas others dissipate excess energy that cannot be harnessed for photosynthesis. This process mainly occurs through non photochemical quenching (NPQ). In this work, we focus on the LHL4 protein, which is a LHC-like protein induced by UV-B and blue light photoreceptor signaling pathways in the model green microalgae *Chlamydomonas reinhardtii*. We demonstrate that alongside established NPQ effectors, LHL4 plays a key role in photoprotection, preventing singlet oxygen accumulation in PSII and promoting cell survival upon light stress. LHL4 protective function is distinct from that of NPQ-related proteins, as it specifically and uniquely binds to the transient monomeric form of the core PSII complex, safeguarding its integrity. LHL4 characterization expands our understanding of the interplay between light harvesting and photoprotection mechanisms upon light stress in photosynthetic microalgae.

## Supplemental Table 1 for "Photoreceptor-induced LHL4 protects photosystem II in *Chlamydomonas reinhardtii*"

### Sheet: Data
Supplemental Table 1: MS-based label-free quantitative proteomic analysis of enriched membrane fraction from Chlamydomonas exposed (+) or not (-) to UV-B.
accession	description	gene name	mol weight (Da)	identified peptides	coverage (%)	quantified peptides	+ UV-B Vs - UV-B		log2(abundances)
							log2(Fold Change)	limma p-value	+ UV-B R1	+ UV-B R2	+ UV-B R3	- UV-B R1	- UV-B R2	- UV-B R3
Cre08.g365900.t1.2	Stress-related chlorophyll a/b binding protein 1	LHCSR1	27557	5	26.09	5	5.90764	4.14247e-06	23.3513	23.3585	23.7142	16.8325	18.4468	17.4219			Significantly enriched in +UV-B
Cre17.g734644.t1.1	Squalene epoxidase	SQE1	55865	3	8.22	3	4.77855	3.26246e-08	19.6781	19.9106	19.8416	15.2658	14.8835	14.9454			Significantly enriched in -UV-B
Cre12.g492600.t1.2	FAS Domain Flagellar Associated Protein 346	FAP346	51751	7	17.85	7	3.99079	9.36895e-07	22.0819	22.2168	22.1917	18.4729	17.7176	18.3276
Cre03.g197750.t1.2	Glutathione peroxidase	GPX3	21904	2	14	2	3.15143	8.17998e-08	19.3592	19.1978	19.393	16.2162	16.1259	16.1536			identified by MS1 cross-assignment
Cre08.g367400.t1.1	Stress-related chlorophyll a/b binding protein 3	LHCSR3.2	28224	3	18.92	3	3.15112	2.10381e-05	19.1017	18.8911	19.9562	16.2162	16.1259	16.1536			imputed value for partially missing value in the condition
Cre03.g145587.t1.1	Conserved in the Plant Lineage and Diatoms	CPLD1	21537	4	20.2	4	3.02895	8.57688e-06	20.0659	19.9635	20.5192	16.772	17.2539	17.4359			imputed values for values totally missing in the condition
Cre17.g740950.t1.2	High intensity light-inducible Lhc-like gene	LHL4	30158	1	5.96	1	2.88204	4.13463e-07	19.1578	19.1546	18.8293	16.2162	16.1259	16.1536
Cre16.g673617.t1.1	Peptide chain release factor	PRF1	40422	2	7.48	2	2.74774	3.53667e-06	18.5815	18.9254	19.2319	16.2162	16.1259	16.1536
Cre13.g587500.t1.1	Flavin-containing amine oxidase	AOF8	64367	6	14.05	6	2.57807	0.000144458	21.3005	21.3403	21.6795	19.1288	18.1563	19.301
Cre01.g028600.t1.2	Short-chain dehydrogenase/reductase		26494	8	42.05	8	2.55463	5.40967e-06	21.9598	22.2317	21.743	19.1736	19.5576	19.5395
Cre09.g395650.t1.1			22766	3	15.89	3	2.37076	0.000864799	20.0412	19.9215	20.0684	16.6752	18.161	18.0826
Cre10.g466850.t1.1	peptidyl-prolyl cis-trans isomerase, FKBP-type	FKB18	18310	4	20.59	4	2.26181	4.04785e-05	20.669	21.0189	21.0383	18.2497	18.6824	19.0087
Cre17.g715000.t1.2	Heat shock protein 33	HSP33	35418	3	12.01	3	2.15043	0.00252864	18.8402	18.1953	18.3221	17.2979	15.951	15.6573
Cre12.g501050.t1.2	Aldehyde/histidinol dehydrogenase	ALD6	62353	4	9.23	4	2.07092	3.8581e-06	19.5577	19.5023	19.6857	17.3013	17.5775	17.6541
Cre14.g624350.t1.2	Tocopherol O-methyltransferase	VTE6	46827	5	11.29	4	2.05369	5.43885e-05	18.7229	19.4432	18.7886	17.0353	16.8966	16.8616
Cre02.g088500.t1.1		CPLD29	52898	2	6.43	2	1.97945	4.20373e-06	18.0938	17.9866	18.3536	16.2162	16.1259	16.1536
Cre05.g241655.t1.1			17619	2	13.77	2	1.96929	6.63507e-05	18.7464	18.3921	18.8663	17.0421	16.6471	16.4077
Cre04.g221550.t1.2	FAD-dependent oxidoreductase		92433	4	6.96	3	1.96258	8.72445e-07	20.1802	20.2023	20.1231	18.2332	18.2143	18.1703
Cre09.g407801.t1.1	ABC1/COQ8 ser/thr kinase	AKC1	51457	3	6.58	3	1.93368	3.89038e-06	17.9113	18.1354	18.25	16.2162	16.1259	16.1536
Cre09.g401701.t1.1			38681	4	11.91	4	1.87675	0.000110351	19.9183	19.9917	20.0054	17.6217	18.2316	18.4319
Cre17.g697050.t1.2			32381	4	22.26	4	1.8727	1.20448e-05	19.9483	20.2816	20.1153	18.438	18.2066	18.0824
Cre09.g411200.t1.2	Rieske [2Fe-2S] domain, putative, chloroplast location proposed	TEF5	33173	8	48.37	7	1.83432	0.00010348	23.0807	23.091	23.1438	20.8179	21.5993	21.3952
Cre02.g078507.t1.2			24374	2	11.89	2	1.8123	0.00235777	18.2217	17.1031	18.5413	16.1639	15.9772	16.2882
Cre06.g294450.t1.1	Aldo/keto reductase		40202	10	27.88	10	1.70995	5.9033e-06	22.3602	22.4452	22.3668	20.6863	20.8239	20.5321
Cre08.g358540.t1.1			27168	6	25.91	6	1.6983	4.4119e-06	23.3681	23.5408	23.6126	21.802	21.7929	21.8317
Cre06.g290350.t1.2			19432	4	17.93	3	1.67841	0.00307657	21.3827	21.3951	20.8666	18.769	20.0978	19.7424
Cre10.g439000.t1.1			83067	1	1.4	1	1.61906	1.13217e-05	17.598	17.8205	17.9343	16.2162	16.1259	16.1536
Cre10.g444550.t1.2	Signal peptide peptidase	SPP1A,SPPA1	80783	4	5.97	4	1.49524	3.34677e-05	21.3067	21.1738	21.0963	19.5717	19.9205	19.5988
Cre13.g562850.t1.2	Chloroplast-localized protein similar to Arabidopsis Thylakoid Formation1	THF1	28595	5	21.8	5	1.47765	8.88632e-06	23.6429	23.5557	23.5949	22.1499	22.2081	22.0025
Cre17.g720050.t1.2	membrane AAA-metalloprotease, chloroplast	FTSH2	74385	26	39.19	26	1.42873	5.8329e-06	25.736	25.7978	25.7938	24.3506	24.3205	24.3704
Cre02.g088400.t1.2	Deg protease	DEG1,DEG1A	44463	2	4.63	2	1.33579	0.00590244	19.2335	19.2494	19.1559	17.0993	18.2256	18.3066
Cre06.g286350.t1.2	UbiE/COQ5 methyltransferase family protein	UMM6	61787	2	4.23	2	1.305	0.000910359	17.8844	18.1681	17.6305	16.9409	16.2731	16.5541
Cre12.g485800.t1.2	FtsH-like membrane ATPase/metalloprotease	FTSH1	77547	30	41.4	30	1.29643	1.12741e-05	25.5565	25.6196	25.6319	24.296	24.3463	24.2765
Cre02.g142146.t1.1	predicted protein	CGL102	40864	11	32.8	11	1.2754	0.000471571	23.7836	23.9062	23.6723	22.4059	22.8891	22.2409
Cre03.g148950.t1.2	Putative RNA binding protein with S1 domain	CGL43	38479	6	18.33	6	1.27153	0.000377077	21.8868	21.8161	21.664	20.8795	20.2978	20.375
Cre03.g195200.t1.2	Conserved in the Green Lineage	CGL76	39541	5	19.39	5	1.21891	2.45319e-05	20.3867	20.4425	20.5326	19.2887	19.157	19.2595
Cre13.g565650.t1.2			43477	2	7.11	2	1.21273	0.000175048	20.0928	20.0064	20.0827	18.6405	19.123	18.7802
Cre06.g273700.t1.2	Photosystem II stability/assembly factor HCF136	HCF136	43155	11	33.5	11	1.17368	7.80673e-05	23.7294	23.6458	23.521	22.2965	22.51	22.5687
Cre06.g279850.t1.2	Putative dehydrogenase		28967	5	18.82	5	1.16885	0.00293703	20.2742	20.8457	20.7703	19.6571	19.0192	19.7073
Cre13.g578650.t1.1	HCF173 homolog	CPLD10	66139	10	23.11	10	1.10159	0.000188893	21.9114	22.0373	21.9541	20.8749	21.0681	20.6551
Cre03.g184550.t1.2	Conserved in the Plant Lineage and Diatoms	CPLD28	33775	2	7.26	2	1.095	0.00101386	19.3545	19.2284	18.9899	18.4378	17.95	17.9
Cre10.g458450.t1.1	Glutathione peroxidase	GPX5	18016	5	30.25	5	1.08656	0.000334484	20.9859	21.2776	21.3727	20.2822	19.9726	20.1217
Cre05.g232150.t1.2	Glutamate dehydrogenase	GDH2	48780	16	33.71	16	1.07428	0.00112152	23.0708	22.7283	23.1944	21.6631	21.9387	22.1689
Cre12.g517900.t1.1	Chloroplast-associated SecA protein	SECA1	113731	17	20.99	17	1.05852	0.0012965	22.6662	22.7901	22.5865	21.9074	21.2449	21.7149
Cre14.g617300.t1.2	Signal peptide peptidase-like protein	PSL3	64319	1	1.75	1	1.00652	6.05192e-05	18.1907	18.2924	18.3242	17.255	17.295	17.2377
Cre09.g397250.t1.2	Delta-9 desaturase	FAD5A	46874	2	5.31	2	1.00595	0.000991359	19.318	18.9398	18.7118	17.9958	17.9472	18.0087
Cre14.g610501.t1.1	Short-chain dehydrogenase/reductase		40272	3	9.14	3	-2.649	0.00108403	16.2199	16.4011	16.391	19.9354	17.975	19.0485
Cre08.g370601.t1.1			89248	2	3.15	2	-1.95646	0.000338094	17.3036	17.3224	16.6566	19.1999	19.3729	18.5791
Cre02.g088700.t1.2			48190	1	3.38	1	-1.69014	6.0046e-05	16.2199	16.4011	16.391	18.2332	18.1707	17.6785
Cre09.g393150.t1.2	Multicopper ferroxidase	FOX1	122801	3	3.06	3	-1.58039	0.000284606	18.3812	18.9227	18.2008	20.2999	19.9694	19.9765
Cre07.g312900.t1.1			214553	1	0.81	1	-1.56132	3.75348e-05	16.2199	16.4011	16.391	18.1525	17.7156	17.8279
Cre12.g531450.t1.2	Hydroxyproline O-arabinosyl transferase 3	HPAT3	45390	2	3.42	2	-1.40812	0.00157737	17.8177	17.9628	17.1515	18.9879	19.3914	18.777
Cre08.g374800.t1.2			62519	1	3.38	1	-1.29306	0.00114505	16.2199	16.4011	16.391	18.1326	17.3448	17.4137
Cre17.g706600.t1.2			18371	1	9.64	1	-1.17387	0.000318559	16.2199	16.4011	16.391	17.7301	17.5884	17.2151
Cre16.g649100.t1.2	Mitogen-Activated Protein Kinase Kinase Kinase	MAPKKK13	82963	1	2.76	1	-1.12924	0.00510663	16.6142	16.8859	16.6856	17.9367	18.336	17.3008
Cre12.g486300.t1.2	Photosystem I reaction center subunit L	PSAL	20285	2	28.06	2	2.1367	0.0297427	18.913	18.3405	18.5094	16.8717	17.8159	14.6651
Cre16.g671000.t1.2	Type-II NADH dehydrogenase	NDA5	54949	3	9.69	3	1.78218	0.0841959	19.335	19.4233	19.2264	18.6125	15.3834	18.6422
Cre12.g541800.t1.2			94631	3	4.42	3	1.54133	0.0168963	19.3049	19.1272	17.8672	16.5652	17.2577	17.8523
Cre06.g266900.t1.1			35490	2	6.77	2	1.49647	0.0144755	18.7528	17.0876	17.1446	16.2162	16.1259	16.1536
Cre02.g079600.t1.2	Phenylalanyl-tRNA synthetase	TSF2	48861	3	10.83	3	1.47578	0.053322	19.0946	18.9597	19.4571	18.547	16.1902	18.3469
Cre10.g426335.t1.2			21192	2	14.65	2	1.46231	0.0441177	18.3832	15.9359	17.3181	15.9894	15.5743	15.6866
Cre16.g684750.t1.2			39142	3	10.8	3	1.29313	0.165759	18.9878	18.3366	18.4902	18.7793	15.3827	17.7732
Cre07.g331550.t1.2	Phosphoserine aminotransferase	PST1	44130	7	19.51	7	1.26455	0.0275894	22.2771	22.0691	22.1416	20.4864	21.9639	20.2438
Cre06.g281800.t1.2			32292	2	8.97	2	1.19911	0.0809292	17.4666	17.6585	16.7159	16.1796	17.1579	14.9061
Cre16.g676850.t1.2			81061	2	2.8	2	1.1926	0.0410735	18.4754	19.1512	18.8417	16.6778	17.6832	18.5295
Cre10.g439400.t1.1	Glutamyl tRNA amidotransferase, subunit A	GAT1	54827	3	7.69	3	1.18392	0.0321955	18.3627	18.4188	18.1417	16.1748	17.23	17.9666
Cre06.g300550.t1.2			105682	3	3.66	2	1.1691	0.40157	21.223	21.4803	21.4453	16.9768	22.0299	21.6346
Cre02.g083950.t1.1	Plastid-specific ribosomal protein 3	PSRP3	33366	7	38.26	7	1.15145	0.15794	22.9853	22.9475	23.1279	22.6913	20.0901	22.825
Cre07.g344600.t1.2	D-3-phosphoglycerate dehydrogenase	PGD1	64193	2	3.25	2	1.14824	0.186467	17.5117	18.1299	16.2492	17.6987	15.6161	15.1313
Cre01.g024150.t1.2			41055	2	8.36	2	1.08516	0.270028	17.6527	17.9029	18.1515	17.9528	17.8982	14.6007
Cre13.g572900.t1.1	Oligoendopeptidase	THO3	85972	3	4.24	3	1.06662	0.0179674	20.4922	20.2328	20.4202	18.5841	19.9352	19.4261
Cre06.g278195.t1.1			14081	2	15.38	2	1.03652	0.00916525	20.0631	19.6116	19.3565	18.3183	19.1397	18.4636
Cre03.g193850.t1.2	Succinyl-CoA ligase alpha chain	SCLA1	34324	4	16.41	4	1.01771	0.193302	21.9286	21.9391	21.5471	21.5728	19.075	21.7139
Cre03.g195650.t1.2	Chloroplast Ribosomal Protein S1	PRPS10	18710	1	18.93	1	1.00043	0.00777441	16.3481	16.5014	17.082	16.0394	15.3844	15.5064
Cre10.g430150.t1.2	Photosystem-II repair protein	LPA1	49556	7	16.7	7	0.998714	0.00645907	21.49	20.9653	21.0573	19.7018	20.3692	20.4455
Cre01.g047800.t1.1	Glutaredoxin 6, CGFS type, probably chloroplastic	GRX6	30463	3	16.01	3	0.989272	0.201554	19.617	19.9911	19.8275	19.8854	17.1343	19.448
Cre13.g586050.t1.1			79712	4	7.66	3	0.983408	0.0295197	19.6931	18.5681	19.2935	18.0474	17.8436	18.7135
Cre09.g416850.t1.2			165191	6	6.39	6	0.982506	0.0611142	20.6728	20.6186	20.1969	18.5686	20.2903	19.682
Cre12.g510000.t1.2			50635	2	10.94	2	0.949802	0.108107	19.7756	19.644	19.3664	19.0457	19.4462	17.4446
Cre17.g734900.t1.2			60565	8	16.55	8	0.941262	0.000158626	21.3982	21.3842	21.4076	20.4011	20.6046	20.3606
Cre12.g530300.t1.2	peptidyl-prolyl cis-trans isomerase, FKBP-type	FKB16-3	21771	4	24.04	4	0.936032	0.00018315	21.9753	21.9086	21.9007	20.9073	20.9219	21.1473
Cre04.g223100.t1.2	Carbonic anhydrase	CAH1	41628	1	3.71	1	0.932216	0.00483829	19.5771	19.0893	19.2478	17.9839	18.628	18.5057
Cre08.g380151.t1.1			312354	1	0.75	1	0.930691	0.00250608	17.8281	17.5613	17.2473	16.8338	16.5782	16.4325
Cre13.g603850.t1.2			34748	2	10.5	2	0.923512	0.0326558	18.8243	18.8742	18.5724	17.2987	17.5996	18.6022
NP_958385.1	photosystem II protein H (chloroplast)	psbH	9439	1	30.68	1	0.915559	0.000848926	21.6072	21.8423	22.0753	21.0256	20.8368	20.9157
Cre01.g020918.t1.1	Presequence protease	PREP1	117277	8	10.85	8	0.907966	0.0116282	21.2264	20.4418	20.7558	19.602	20.2581	19.84
Cre07.g315150.t1.2	rubredoxin	RBD1	18170	3	40.24	3	0.907923	0.0014161	20.4065	20.1652	20.3781	19.2594	19.7087	19.2578
Cre05.g238322.t1.1			44906	1	3.14	1	0.901156	0.00239049	19.2061	19.039	18.9515	17.8195	18.2592	18.4145
Cre10.g433000.t1.1	Glycyl-tRNA synthetase	TSG2	117667	3	4.15	3	0.894395	0.0379456	18.7077	19.0434	19.0852	18.411	17.2696	18.4725
Cre50.g761447.t1.1			79983	2	3.16	2	0.890361	0.0377459	18.7839	18.8286	18.8518	18.7209	17.6977	17.3745
Cre08.g368900.t1.2	Alanyl-tRNA-synthetase	TSA2	100761	3	4.36	3	0.889196	0.130038	19.3153	19.0573	19.7502	19.1822	17.3031	18.97
Cre01.g016300.t1.1	Calmodulin-like protein	CAM3	36170	7	24.39	7	0.885036	0.000114914	21.9404	22.0167	21.9272	21.0897	21.0351	21.1045
Cre06.g278264.t1.1			39297	1	4.22	1	0.87946	0.00112645	17.3577	17.121	17.0096	16.4354	16.3398	16.0748
Cre13.g587100.t1.2	Phycocyanobilin ferredoxin oxidoreductase-like protein	PCYA1	61338	2	4.32	2	0.867722	0.253265	17.118	18.2331	17.1659	18.1746	15.7011	16.0381
Cre16.g668600.t1.2			35014	2	6.52	2	0.86487	0.182708	18.2773	19.6387	19.7042	17.6264	17.9984	19.401
Cre12.g509050.t1.1	PsbP-like protein of thylakoid lumen	PSBP3	23573	7	50.92	7	0.858337	0.000281487	23.1791	22.9931	23.0652	22.1091	22.2683	22.2851
Cre14.g608800.t1.2	Short-chain dehydrogenase/reductase		39775	3	9.82	3	0.855488	0.00193412	20.0774	20.1233	20.1858	19.283	19.5546	18.9825
Cre07.g314150.t1.2	Zeta-carotene desaturase	ZDS1	63412	7	16.67	7	0.849541	0.000294981	21.7637	21.9947	21.7873	20.9858	20.9647	21.0466
Cre06.g274650.t1.1	Complex I intermediate-associated CIA30 protein, mitochondrial	NUOAF4	67992	3	6.19	3	0.847688	0.00655057	20.2359	20.7653	20.651	19.6986	20.0009	19.4095
Cre02.g109950.t1.2	peptidyl-prolyl cis-trans isomerase, FKBP-type	HLIP1,OHP1	11395	1	13.89	1	0.841099	0.0110591	20.4017	19.9369	19.9051	19.3195	19.5661	18.8349
Cre08.g367600.t1.2	O-acetylserine (Thiol)-lyase/cysteine synthase	OASTL1	34765	2	6.15	2	0.828648	0.28303	18.8665	18.6682	18.4533	16.0987	18.6791	18.7243
Cre17.g717850.t1.1	Pherophorin-chlamydomonas homolog 8	PHC8	62292	2	3.98	2	0.821473	0.172442	19.9473	20.598	20.086	18.5478	20.6138	19.0053
Cre03.g145747.t1.1	Chorismate synthase		43870	7	19.46	6	0.818163	0.0719282	21.4648	20.7522	21.2511	19.7495	20.1476	21.1165
Cre12.g507750.t1.1			62312	3	8.13	3	0.814232	0.340287	20.3461	20.3745	20.1356	17.5195	20.5698	20.3242
Cre03.g146167.t1.1	Predicted protein	TEF10a	24851	5	35.87	5	0.803445	0.00185048	22.0816	22.3575	22.5574	21.5099	21.4386	21.6376
Cre09.g393173.t1.1	Early light-inducible protein	ELI2	18747	4	24	4	0.802479	0.000473162	22.2538	22.4189	22.4517	21.5434	21.6852	21.4883
Cre02.g142800.t1.2	thioredoxin-related protein	TRXz	19533	3	21.31	3	0.796729	0.222152	19.8317	19.9955	19.9374	20.0053	17.6875	19.6816
Cre12.g503650.t1.2	S-adenosyl-L-methionine-dependent methyltransferase		33448	4	12.34	4	0.784063	0.00835475	20.0063	20.2403	20.3701	19.2625	19.1825	19.8195
Cre05.g233305.t1.1			40674	8	30	8	0.774155	0.0003757	22.9895	23.0407	22.9096	22.1139	22.2204	22.2831
Cre17.g727700.t1.1	DEAD box ATP-dependent RNA helicase	HEL65	86792	3	3.63	3	0.7667	0.00678493	20.441	20.6908	19.9881	19.5567	19.6182	19.645
Cre16.g666550.t1.1	SOUL heme-binding protein	SOUL3	47672	3	6.65	3	0.764523	0.0988315	18.2559	19.4012	19.314	17.8857	17.9553	18.8367
Cre02.g110250.t1.1	Polyketide cyclase/dehydrase	PCD2	34485	2	6.21	2	0.761738	0.304883	18.9713	18.9302	18.6172	18.932	18.8997	16.4017
Cre12.g487100.t1.2	Methionyl-tRNA synthetase	TSM2	70566	7	17.58	7	0.7603	0.0129028	20.7797	20.7803	20.1133	19.6849	20.0134	19.6942
Cre17.g738300.t1.2	Acidic ribosomal protein P1	RPP1	10875	1	14.95	1	0.754909	0.0646262	16.7428	17.1118	17.7778	16.0746	16.9705	16.3225
Cre02.g090276.t1.1			67932	1	3.24	1	0.754062	0.033232	17.3806	16.2965	17.0808	16.2162	16.1259	16.1536
Cre12.g534350.t1.2	3-hydroxyacyl-CoA dehydrogenase	HCD2	34797	2	9.69	2	0.751328	0.205159	18.2663	18.7267	18.6884	18.5224	16.5371	18.3679
Cre12.g560900.t1.2	Flavin-containing amine oxidase	AOF7,CPLD35	49103	2	7.07	2	0.744727	0.00116555	20.1392	19.9345	19.7757	19.1737	19.2563	19.1852
Cre10.g432900.t1.2	Aldo/keto reductase		44641	3	10.95	3	0.744035	0.00328962	20.8712	20.8895	20.8427	19.8196	20.3519	20.1998
Cre14.g614300.t1.2			53637	2	5.92	2	0.742152	0.168814	18.4748	18.3231	18.5652	18.6196	16.6307	17.8862
NP_958368.1	ribosomal protein L23 (chloroplast)	rpl23	11186	1	7.37	1	0.731605	0.00762343	19.0535	19.3212	19.3369	18.5922	18.1616	18.7629
Cre05.g237050.t1.1	Conserved in the Green Lineage and Diatoms	CGLD27	31128	1	4.51	1	0.729784	0.0065471	18.9028	18.5236	18.6952	17.7103	18.2536	17.9684
Cre01.g015950.t1.2	translation factor	CPL11	29702	1	3.24	1	0.724347	0.00261562	18.0022	18.4698	18.3346	17.5447	17.5796	17.5092
Cre13.g580850.t1.2	Chloroplast ribosomal protein L22/L18	PRPL22	18925	2	13.14	2	0.722723	0.00907381	19.8932	20.1516	20.0354	18.916	19.5243	19.4717
Cre17.g747297.t1.1	Flagellar Associated Protein 37	FAP37	19116	3	21.16	3	0.720396	0.203057	20.3916	20.1993	20.4037	20.1959	20.2647	18.3728
Cre09.g404000.t1.1	thylakoid lumenal 17.4 kDa protein	CPLD59	22610	3	24.65	3	0.715421	0.00377763	21.5744	21.8813	21.5192	20.9766	21.1105	20.7415
Cre02.g086600.t1.2			53636	3	10	3	0.713307	0.324782	20.2837	20.2178	19.7005	20.071	17.7436	20.2475
Cre06.g270200.t1.1			55942	2	4.59	2	0.707472	0.0598086	18.1181	19.2287	19.1763	18.0816	18.0777	18.2414
Cre10.g421600.t1.2	Threonyl-tRNA synthetase	TST2	69592	4	9.79	4	0.706807	0.0637774	20.4173	20.2651	20.5452	20.1903	18.9886	19.9283
Cre16.g675850.t1.2			101047	2	2.35	2	0.70589	0.0127136	21.5128	21.5253	21.3984	21.022	20.3345	20.9623
Cre16.g665250.t1.2	acclimation of photosynthesis to environment	APE1,TEF6	29630	8	39.13	8	0.69526	0.00115918	22.2973	22.2237	22.2615	21.5272	21.7329	21.4366
Cre01.g057061.t1.1			95157	4	5.11	4	0.694002	0.433524	20.1228	20.1964	20.295	20.6188	17.4504	20.4629
Cre13.g562150.t1.2			43201	7	18.11	7	0.693179	0.00983641	21.706	21.7185	21.5339	20.8926	21.3218	20.6645
Cre10.g446100.t1.2	Chloroplastic thioredoxin y	TRXy	16692	1	9.21	1	0.691808	0.140243	19.3925	18.6135	19.1364	18.2832	19.1555	17.6283
Cre06.g293950.t1.2	Serine hydroxymethyltransferase	SHMT2	53445	6	17.01	6	0.685935	0.00925254	20.5809	20.6005	20.8751	20.3401	19.8324	19.8262
Cre12.g519300.t1.2	conserved expressed protein, possible chloroplast localization	TEF9	27451	2	10.47	2	0.680772	0.00860603	21.7717	21.231	21.3306	20.8673	20.5862	20.8374
Cre04.g217910.t1.1			30252	2	10.55	2	0.677164	0.0332351	17.7781	17.9267	18.4192	17.042	17.2912	17.7593
Cre01.g038850.t1.1			128454	6	6.67	6	0.662289	0.272774	19.5856	19.5682	19.0386	17.7092	19.9538	18.5425
Cre08.g365692.t1.1	Ferredoxin-sulfite reductase	SIR4	54097	4	10	4	0.656389	0.200402	21.1836	19.3111	20.6273	19.8732	19.5928	19.6869
Cre06.g283750.t1.2	Homogentisate solanesyltransferase	HST1	39347	2	8.38	2	0.652418	0.00983119	20.0919	20.1162	19.9103	19.0536	19.4731	19.6346
Cre16.g654600.t1.1	Pherophorin-chlamydomonas homolog 56	PHC56	302231	1	0.47	1	0.648335	0.0294928	17.79	17.863	18.0189	16.8305	17.6999	17.1964
Cre01.g031100.t1.2	conserved expressed protein, SHOOT1 homolog	TEF30	37030	7	18.56	7	0.645245	0.0020907	21.9116	21.9433	21.8944	21.1247	21.4597	21.2292
Cre11.g467708.t1.1			34018	3	15.41	3	0.644531	0.208001	18.5843	18.3892	18.7593	18.5245	16.8309	18.4438
Cre03.g144164.t1.1	Intramembrane metalloprotease	RSEP2	51599	2	6.15	2	0.643985	0.00105428	18.8205	18.8037	18.9599	18.1465	18.2827	18.223
Cre12.g492950.t1.2	Ribonucleoside-diphosphate reductase R1 subunit	RIR1	97835	2	2.85	2	0.639687	0.0158393	17.7701	17.0589	17.5288	16.8527	16.7811	16.8049
Cre01.g033832.t1.1	possible DEAD-box helicase		64134	3	5.37	3	0.633771	0.0474157	18.7321	18.4648	17.9744	17.8748	18.0253	17.3698
Cre13.g566450.t1.2	Rhythm of Chloroplast 104	ROC104	57487	2	6.12	2	0.628674	0.0883205	18.6182	18.9771	18.8643	17.6127	18.1251	18.8358
Cre06.g249250.t1.2	Cytosolic 80S ribosomal protein L7ae	RPL7AE	13623	2	30.71	2	0.627364	0.336382	19.7965	19.6897	20.0568	20.0925	17.755	19.8134
Cre14.g630400.t1.2			36409	2	7.65	2	0.625763	0.220892	19.9251	19.6539	20.0596	19.9288	18.163	19.6694
Cre16.g674950.t1.2	Putative all-trans-retinol 13,14-reductase		60169	5	11.11	5	0.623621	0.0145633	20.3542	20.6345	20.7297	19.9069	20.248	19.6925
Cre01.g038250.t1.2	Serine decarboxylase	SDC1	52401	2	7.22	2	0.621794	0.143752	17.8578	17.8471	18.0343	17.2452	18.0846	16.544
Cre08.g382300.t1.2	conserved protein required for cytochrome b6 assembly	CCB4	32234	1	5.56	1	0.621139	0.0964014	17.8499	18.3257	17.3327	16.767	17.6172	17.2607
Cre07.g339750.t1.2	Ferrochelatase	HEM2	60201	3	6.52	3	0.615711	0.0763244	18.5153	19.4826	19.5316	18.4299	18.7211	18.5313
Cre12.g500950.t1.2	active subunit of the chloroplast ClpP complex	CLPP4	38407	4	12.75	4	0.615009	0.0462957	21.3208	21.0131	21.0282	21.0306	20.3236	20.1629
Cre13.g581650.t1.2	Chloroplast ribosomal protein L7/L12	PRPL7	16876	2	17.28	2	0.612457	0.0130446	19.77	19.677	20.271	19.2705	19.2856	19.3246
Cre13.g583550.t1.2	Vesicle inducing protein in plastids 1	VIPP1	31612	3	17.36	3	0.610231	0.0271259	19.4793	18.9148	19.601	18.9258	18.6424	18.5961
Cre02.g109050.t1.2	OctotricoPeptide Repeat Protein	OPR5	92881	4	5.5	4	0.604157	0.272752	19.7549	19.4114	17.9154	18.0412	18.8925	18.3356
Cre10.g443850.t1.1			64114	2	3.95	2	0.603102	0.143289	17.7511	19.1687	18.894	18.021	17.9856	17.9979
Cre16.g673001.t1.1	Low-CO2 inducible protein	LCI2	47779	5	13.96	5	0.599405	0.0241845	23.0255	22.7991	22.7117	22.0414	22.6466	22.05
Cre07.g341850.t1.2	Putative bacterial/organellar initiation factor 2 (IF-2)	INFB	100067	3	4.24	3	0.598839	0.0222073	19.4323	19.7208	19.9471	19.3572	18.8238	19.1226
Cre10.g452800.t1.2	Low-CO2-inducible protein B	LCIB	48006	7	21.88	7	0.591067	0.0398849	21.3218	21.5825	21.4495	21.2556	20.408	20.917
Cre12.g498500.t1.2	Deg protease	DEG11,DEG1C	47654	6	16.02	5	0.590834	0.0871642	20.4899	20.0503	20.3259	19.0609	20.0081	20.0245
Cre10.g454734.t1.1			89355	2	3.57	2	0.588608	0.0132878	19.9471	19.9087	19.4812	19.0362	19.3559	19.179
Cre03.g194517.t1.1			31962	2	6.55	2	0.587369	0.100827	18.7886	18.4474	18.9343	18.3152	17.4932	18.5998
NP_958376.1	ribosomal protein S4 (chloroplast)	rps4	30018	10	29.96	10	0.579944	0.0177892	24.0195	23.9047	23.5809	23.5011	23.239	23.0252
Cre06.g264300.t1.2	Chloroplast ribosomal protein S15	PRPS15	15788	4	21.28	3	0.57973	0.00488179	21.9104	22.2119	22.1014	21.3477	21.5415	21.5955
Cre15.g636050.t1.2	Conserved in the Plant Lineage and Diatoms	CPLD31	26589	2	14.23	2	0.578986	0.00617948	19.2702	19.0908	19.3333	18.7313	18.4439	18.7821
Cre07.g325450.t1.1			68565	1	3.01	1	0.578245	0.0630076	18.1587	17.8352	17.6659	17.2764	17.7701	16.8785
Cre03.g169900.t1.2			32849	5	21.33	4	0.577833	0.0481963	19.7216	19.8517	20.45	19.7143	19.2274	19.3482
Cre09.g401900.t1.2			132272	6	5.96	6	0.572905	0.0123206	19.7094	19.6581	19.8558	19.4442	18.9164	19.144
Cre09.g393136.t1.1			74606	4	6.84	3	0.566282	0.331404	19.7493	19.7718	19.9187	20.0969	19.6978	17.9462
Cre06.g300750.t1.1			201201	5	4.07	5	0.56349	0.229107	19.053	18.7886	19.404	19.4842	18.0064	18.0644
Cre03.g182150.t1.2	predicted protein	TEF8	28313	8	28.9	8	0.560886	0.00311237	24.204	24.0722	24.3284	23.6094	23.5951	23.7176
Cre02.g097650.t1.2	26S proteasome regulatory subunit	RPN6	45912	6	17.1	6	0.559634	0.470554	22.1293	22.2085	20.2026	20.3951	20.2672	22.1993
Cre12.g510050.t1.2	Copper target homolog 1, chloroplast precursor, functional variant	CTH1	47178	8	20.05	8	0.555347	0.029793	20.9898	21.4108	21.3998	20.8525	20.3848	20.897
Cre03.g205809.t1.1			72627	1	3.78	1	0.555072	0.11646	18.6538	18.4762	18.8622	18.7399	18.0281	17.5589
Cre14.g625400.t1.1	26S proteasome regulatory subunit	RPT1	47666	7	15.69	7	0.551929	0.312442	21.8147	22.0967	21.5486	21.7625	20.0803	21.9615
Cre09.g403182.t1.1			194910	2	1.34	2	0.551011	0.281232	17.1322	16.4221	17.7704	17.3832	16.018	16.2704
Cre02.g075900.t1.1	Serine/threonine protein kinase		45602	4	11.03	4	0.550647	0.2537	20.531	21	20.6574	19.1467	20.679	20.7106
Cre16.g666050.t1.2	saccharopine dehydrogenase-like protein	CPLD49	48623	7	17.63	7	0.549632	0.00301065	21.5903	21.6983	21.4555	21.0209	21.0863	20.988
Cre03.g189300.t1.1	Plastid lipid associated protein	PLAP10	32993	1	4.14	1	0.54705	0.0105409	20.6712	20.6046	20.3702	19.9925	20.1965	19.8157
Cre03.g145247.t1.1	S-isoprenylcysteine O-methyltransferase	TEF11	24025	3	19.28	3	0.546287	0.0270445	20.0129	19.6016	20.1872	19.5968	19.2846	19.2815
Cre06.g292400.t1.1	DUF2358 domain protein	SOUL5	34497	3	12.07	3	0.54503	0.089471	19.3258	19.0233	18.7652	18.539	18.0013	18.939
Cre06.g251450.t1.1	Quinolinate synthetase A	NIC7	76781	6	11.49	6	0.544739	0.0904411	20.9891	20.8736	20.8149	19.7407	20.7863	20.5164
Cre12.g490700.t1.2	Mini-eyespot protein	MIN1	34174	3	9.94	2	0.54399	0.100407	18.458	18.5029	18.4384	18.5831	17.6131	17.5712
Cre10.g436550.t1.2	Low-CO2-inducible protein 5	LCI5	32315	4	23.66	4	0.54317	0.0613914	22.0595	22.2061	22.0617	21.0885	22.0128	21.5964
Cre09.g415700.t1.2	Carbonic anhydrase 3	CAH3	33460	5	19.35	5	0.542385	0.0106982	21.5979	21.3992	21.7773	20.8853	21.1963	21.0656
Cre12.g501100.t1.2	tRNA (uracil-5-)-methyltransferase		73862	3	6.8	3	0.541803	0.0278205	20.6561	20.6405	20.3377	20.3132	19.9839	19.7118
Cre05.g243800.t1.2	conserved expressed protein involved in PSII biogenesis	PSB27	19087	5	21.91	5	0.536668	0.00858482	23.7719	23.5711	23.6935	23.2906	23.2138	22.922
Cre14.g616250.t1.2	Conserved in the Plant Lineage	CPL9	24714	1	5.38	1	0.53491	0.00568945	18.7762	18.7463	18.4697	18.0756	18.193	18.1187
Cre02.g144005.t1.1			35776	2	6.91	2	0.530538	0.0726196	18.9037	19.6616	19.0794	18.9284	18.7526	18.3721
Cre03.g177200.t1.2	RNA-binding protein C3, CELF family, subunit of CHLAMY1	CRB3	44633	7	24.54	7	0.526148	0.00256402	23.0762	23.0027	22.9043	22.4455	22.4992	22.4601
Cre08.g358579.t1.1			38530	1	2.92	1	0.524966	0.0372657	18.2075	18.0569	18.6926	17.7867	17.6266	17.9688
Cre06.g259850.t1.2	Putative chloroplast ribosomal protein L29	PRPL29	14937	3	26.87	3	0.52138	0.035139	20.989	20.5111	20.6636	20.4348	19.9084	20.2564
Cre13.g563850.t1.1	Protein-only RNase P	PRORP	70622	2	6.16	2	0.518894	0.189192	17.7331	17.7808	17.3744	16.3037	17.4978	17.5301
Cre02.g105650.t1.2			18782	3	22.86	3	0.518828	0.0244025	20.6118	20.483	20.2521	20.1676	19.9633	19.6597
Cre01.g045902.t1.1			58404	2	4.82	2	0.514698	0.227343	18.5116	17.9498	18.4472	17.5481	17.1924	18.6239
Cre04.g221250.t1.2			18117	1	5.33	1	0.511845	0.158516	17.7171	17.7946	17.7598	16.4866	17.6642	17.5851
Cre12.g556050.t1.2	Chloroplast ribosomal protein L9	PRPL9	22007	6	32	6	0.508376	0.00422119	23.4513	23.5822	23.6904	23.02	23.0965	23.0823
Cre06.g264350.t1.2	Chloroplast ribosomal protein L13	PRPL13	24548	3	16.89	3	0.507805	0.0339238	21.9649	21.8819	22.0271	21.5688	21.7118	21.07
Cre01.g034000.t1.2	Importin beta	IPB1	97337	4	4.8	4	0.507011	0.266482	19.6056	19.6532	18.7603	19.05	18.0316	19.4165
Cre07.g352850.t1.2	Chloroplast ribosomal protein L32	PRPL32	10620	1	12.24	1	0.502783	0.0749782	16.6548	16.7354	17.3538	16.7018	16.1943	16.3396
Cre03.g167051.t1.2			28368	3	12.88	3	0.497503	0.0117927	20.5933	20.6144	20.8624	20.2754	20.0111	20.291
Cre10.g438700.t1.1			101810	2	2.49	2	0.497477	0.364766	19.3682	17.6123	17.396	17.6686	17.6703	17.5452
NP_958395.1	ribosomal protein S9 (chloroplast)	rps9	21031	6	27.23	6	0.494787	0.00954698	23.3873	23.3738	23.3905	22.7111	23.0954	22.8607
NP_958402.1	ribosomal protein S3 (chloroplast)	rps3	81855	22	28.23	22	0.494761	0.0147004	24.6448	24.7634	24.4812	24.1346	23.9454	24.3252
Cre06.g267700.t1.2	Signal peptide peptidase	SPP1B	76527	2	4.65	2	0.494243	0.164119	17.7067	18.0243	16.9964	16.8535	16.8785	17.5126
NP_958391.1	ribosomal protein S2 (chloroplast)	rps2	63159	15	20.88	15	0.493628	0.00685925	24.6723	24.6997	24.6058	24.0706	24.0838	24.3425
Cre02.g093650.t1.2			15010	4	20	4	0.493124	0.0884321	22.9812	22.8688	23.0269	21.9144	22.7429	22.7403
Cre03.g185500.t1.1	Diphosphoinositol Pentakisphosphate Kinase	FAP160,VIP1	168379	3	2.02	3	0.492337	0.0163305	18.5004	18.7291	18.9495	18.2829	18.1193	18.2998
Cre01.g019850.t1.1	FtsH-like ATPase/metalloprotease	FTSH3	95968	3	3.95	3	0.489224	0.0717963	19.5567	19.7139	19.6269	19.4716	18.6527	19.3054
Cre16.g681238.t1.1			68271	3	5.98	3	0.488829	0.0951126	19.1392	19.2642	19.0024	18.567	18.2142	19.1581
Cre10.g442950.t1.2			36182	1	3.79	1	0.480555	0.185701	18.1632	17.4015	17.7141	17.3054	17.812	16.7197
Cre14.g629750.t1.1	NADP malic enzyme	MME2	56035	2	5.48	2	0.48041	0.571513	15.9074	17.7161	18.257	18.2228	16.1599	16.0566
Cre02.g108250.t1.1			77897	2	3.27	2	0.479635	0.0119927	18.6109	18.4712	18.7555	18.295	18.0866	18.0171
Cre03.g213313.t1.1			32542	2	8.1	2	0.47788	0.0203837	20.1387	20.0367	20.1368	19.515	19.912	19.4516
Cre03.g167250.t1.2			52433	3	7.41	3	0.476696	0.00823434	19.4051	19.6388	19.3696	18.9741	18.9355	19.0739
Cre09.g388500.t1.2			89008	3	4.68	3	0.473145	0.0359543	20.2267	20.4568	20.2728	20.1342	19.5456	19.8571
Cre06.g260450.t1.2	Putative 2-oxoglutarate/malate translocator	LCI20	58417	2	5.03	2	0.473102	0.425741	19.2929	18.4606	18.8335	19.0039	17.107	19.0567
Cre13.g584850.t1.1			26382	1	4.96	1	0.472854	0.0188223	18.0582	18.2763	18.5227	17.8916	17.7929	17.7541
Cre02.g095101.t1.1			187008	2	2.1	1	0.470632	0.140534	18.511	17.7285	18.571	17.9713	17.9902	17.437
Cre12.g507550.t1.1	OctotricoPeptide Repeat Protein	OPR3,OPR121	72490	4	9.67	4	0.470381	0.0728466	21.1032	20.607	20.7509	20.7038	20.0372	20.3091
Cre02.g143550.t1.2	Early light-inducible protein	LCI16,ELI4	29808	2	9.29	2	0.470177	0.200059	18.6678	17.9459	18.9241	17.5935	18.4956	18.0382
Cre13.g604150.t1.2			97981	1	1.76	1	0.468219	0.0176977	18.4743	18.1702	18.0466	17.8362	17.7612	17.6891
NP_958397.1	RNA polymerase beta subunit II (chloroplast)	rpoB-2	70430	6	11.66	6	0.462966	0.27082	21.0595	20.4073	20.7427	19.4375	20.814	20.5691
Cre05.g232002.t1.1	acyl-CoA oxidase/dehydrogenase superfamily protein		76086	3	6.35	3	0.459782	0.31332	20.8485	21.1812	21.9327	21.6524	20.5275	20.4032
Cre01.g034400.t1.1	6-phosphogluconolactonase	PGL1	38937	6	20	6	0.459425	0.224274	22.5796	21.2549	22.129	21.6184	21.2829	21.684
Cre16.g687300.t1.2	Conserved in the Plant Lineage and Diatoms	CPLD61	21036	2	13.66	2	0.45938	0.251813	18.4443	17.3792	18.2391	17.042	17.5859	18.0565
Cre03.g180850.t1.2	COP-II coat subunit	SEC23A	84977	4	7.87	3	0.455107	0.286736	18.6429	18.8664	19.03	17.471	18.8544	18.8486
Cre02.g073550.t1.2	Nucleosome assembly protein		39400	7	22.57	7	0.454596	0.00655034	22.9257	22.9727	22.874	22.5143	22.5447	22.3497
Cre03.g180000.t1.2			34115	3	11.18	3	0.454039	0.171791	19.3611	18.9439	19.3229	19.1055	18.1156	19.0447
Cre01.g039350.t1.2	Cytochrome P450 reductase, possibly CYP505 family	NCR2	70404	2	3.97	2	0.45095	0.0383484	18.4914	17.9476	18.0872	17.6303	17.8514	17.6916
Cre16.g687350.t1.2	Acyl-CoA oxidase/dehydrogenase		67577	5	9.81	5	0.447086	0.00620884	20.6214	20.5908	20.5714	20.058	20.1332	20.2511
Cre06.g265100.t1.1			80050	2	4.05	2	0.44563	0.0325967	17.8039	17.9095	18.0388	17.598	17.1806	17.6367
Cre09.g417150.t1.2	Mono-functional catalase	CAT1	56158	4	10.14	4	0.443515	0.0782187	21.6073	21.2667	21.6158	20.9196	21.4503	20.7894
Cre11.g467556.t1.1			145424	2	2.85	2	0.442954	0.175446	17.2283	17.3847	17.5374	16.2884	17.3452	17.1879
Cre06.g285150.t1.2	putative L-ascorbate peroxidase	APX2	35111	2	8.9	2	0.441939	0.0161786	18.7719	19.1053	18.9643	18.3941	18.6023	18.5193
Cre03.g198950.t1.2	Conserved in the Green Lineage	CGL30	28841	4	19.85	4	0.439279	0.00609661	21.1305	21.0381	21.1396	20.7138	20.6895	20.5871
Cre03.g182050.t1.2			72250	6	11.54	6	0.438631	0.10719	20.7797	21.0242	20.8774	20.9066	20.0262	20.4326
Cre03.g197500.t1.2	Predicted protein	MOT6	47484	3	17.76	3	0.438549	0.201594	18.9846	18.614	18.8808	18.5503	17.7221	18.8914
Cre16.g692901.t1.1			57148	6	13.71	6	0.436678	0.00718396	21.6778	21.8559	21.7943	21.2905	21.3319	21.3956
NP_958392.1	ribosomal protein S18 (chloroplast)	rps18	16275	3	15.33	3	0.433961	0.204034	20.6728	21.1814	20.6769	20.8375	19.7818	20.6101
Cre10.g440450.t1.2	Photosystem II associated subunit 28	PSB28	15879	2	15.28	2	0.433361	0.0110079	21.5118	21.4024	21.247	20.8841	21.0147	20.9623
Cre12.g484150.t1.1			78695	2	4.14	2	0.43255	0.298265	18.3405	18.4361	17.2068	17.5512	17.1541	17.9803
Cre10.g421700.t1.2	Glycerol-3-phosphate dehydrogenase/dihydroxyacetone-3-phosphate reductase	GPD4	76884	2	3.83	2	0.430692	0.237798	18.3141	18.184	17.3635	17.4025	17.148	18.0189
Cre02.g088900.t1.2	Chloroplast ribosomal protein L1	PRPL1	32440	10	41.75	10	0.42922	0.016619	24.2672	24.2238	24.0693	23.6908	23.9356	23.6462
Cre02.g095294.t1.2			45981	1	1.63	1	0.428408	0.00906699	17.6661	17.6664	17.8629	17.3382	17.2544	17.3176
Cre06.g272850.t1.2	Chloroplast ribosomal protein L1	PRPL10	25901	12	39.57	12	0.425807	0.0255217	24.097	24.1122	23.8556	23.3948	23.7414	23.6512
Cre10.g423500.t1.2	Heme oxygenase	HMOX1,HMO1	28832	2	8.75	2	0.425646	0.0248471	20.3275	20.4789	20.6096	20.0386	19.8724	20.2281
Cre06.g251350.t1.1			49668	2	3.68	2	0.42363	0.271955	19.3854	19.4332	20.1686	19.8953	19.0514	18.7697
Cre09.g411900.t1.1	Serine hydroxymethyltransferase	SHMT3	52743	4	11.5	4	0.423195	0.0402972	20.4746	20.5021	20.3017	20.0114	20.2588	19.7386
Cre14.g612450.t1.2	Chloroplast ribosomal protein L15	PRPL15	26041	4	25.61	4	0.42189	0.105899	22.3732	21.9378	21.7933	21.499	21.9649	21.3748
Cre05.g234550.t1.2	Fructose-1,6-bisphosphate aldolase	FBA3	40985	18	48.28	17	0.418626	0.0732133	25.3288	24.6757	24.7533	24.4541	24.5723	24.4754
Cre12.g519180.t1.1	Elongation factor Ts-like protein	EFT1a	117591	21	22.32	21	0.418187	0.0062992	23.9735	23.8807	23.9799	23.5189	23.5229	23.5378
Cre17.g721450.t1.1	Sodium:solute symporter	NSS4	63071	4	10.21	4	0.41689	0.071996	20.5684	20.9793	21.2508	20.4442	20.6288	20.4748
Cre17.g734450.t1.2	Chloroplast ribosomal protein L19	PRPL19	16596	3	36.6	3	0.415741	0.0334952	21.1675	21.1497	21.2999	20.5282	20.8501	20.9916
Cre10.g444700.t1.1	Starch Branching Enzyme	SBE3	98284	7	9.91	6	0.414352	0.0175665	20.0888	20.3015	20.3928	19.7854	19.9436	19.811
Cre08.g360600.t1.1	ERD4-related membrane protein	ERM4	164885	4	4.12	4	0.413955	0.720711	17.4905	21.603	17.6128	18.3134	18.0957	19.0552
Cre10.g419050.t1.1	Mitochondrial F1F0 ATP synthase, alpha subunit	ATP1B	81066	3	3.86	3	0.411556	0.0590723	19.3451	19.8245	19.2918	19.1577	18.9252	19.1437
Cre09.g394750.t1.2	Chloroplast Ribosomal Protein S1	PRPS1	48299	12	29.36	12	0.410287	0.0148312	24.1619	24.2971	24.0802	23.8503	23.6449	23.8132
Cre09.g389689.t1.1	Aspartate semialdehyde dehydrogenase	ASD1	39935	8	32.97	7	0.408838	0.0393479	22.8384	22.861	22.5511	22.1158	22.4919	22.4163
Cre02.g086887.t1.1			224958	5	3.74	3	0.408598	0.273157	19.891	19.8208	19.788	18.6738	20.0695	19.5308
Cre03.g172000.t1.2	3-oxoacy-[acyl-carrier-protein] reductase	KAR1	33122	4	14.6	4	0.408545	0.0134106	23.2534	23.0618	22.978	22.6969	22.6972	22.6735
Cre13.g566000.t1.2	Putative monofunctional formate-tetrahydrofolate ligase		67772	4	7.85	4	0.408059	0.113981	19.9304	19.8131	19.3848	19.6691	19.1563	19.0787
Cre12.g483700.t1.2	Chloroplast-targeted RNA-binding protein	RB38	44035	10	26.96	10	0.406564	0.0520448	22.4877	22.172	22.4045	21.7506	22.2271	21.8668
Cre14.g614100.t1.2	Dolichyl-diphosphooligosaccharide-protein glycosyltransferase	GTR26	46370	4	13.68	4	0.404206	0.353231	19.8605	19.883	19.5521	18.4055	19.8491	19.8284
Cre14.g611950.t1.1			64218	4	9.39	4	0.403901	0.20254	19.7942	20.3139	20.0034	20.1568	19.13	19.613
Cre06.g278168.t1.1			34228	2	8.02	2	0.402978	0.384975	17.8341	18.8721	18.6943	18.2727	17.2597	18.6592
Cre01.g052100.t1.2	Chloroplast ribosomal protein L18	PRPL18	15789	1	11.72	1	0.401362	0.0574138	18.4027	18.4206	18.0404	17.9897	17.637	18.0329
Cre03.g181250.t1.1	conserved protein related to nucleoside diphosphate sugar epimerase	CGLD13	31990	2	10.3	2	0.399926	0.245994	17.7704	18.0348	16.9374	17.5003	16.9291	17.1133
Cre03.g145647.t1.1			252710	2	15.44	1	0.397853	0.171586	18.4651	18.3258	18.5589	18.1514	17.5078	18.4969
Cre01.g069472.t1.1			67183	3	6.93	3	0.395695	0.166091	19.6499	20.3295	19.738	19.5309	19.8406	19.1588
Cre13.g590300.t1.1	Uridine kinase	URK2	58692	4	9.58	4	0.39484	0.316065	19.509	19.4406	18.8961	18.1059	19.3142	19.2411
Cre09.g400627.t1.1			43916	2	8.7	2	0.392985	0.27384	19.3125	19.0475	19.2912	19.1629	18.0621	19.2471
Cre12.g509650.t1.2	phytoene desaturase	PDS1	62837	13	24.11	13	0.392759	0.0149067	23.2899	23.4211	23.1531	22.9018	22.8797	22.9043
Cre48.g761197.t1.1			27831	4	22.78	4	0.392124	0.0345075	22.5204	22.4964	22.4331	21.8511	22.2963	22.1261
Cre11.g467759.t1.1	Similar to AtTic21/PIC1		30244	2	6.08	2	0.391249	0.235751	18.4653	18.437	18.6062	17.43	18.5768	18.3281
Cre05.g245158.t1.1			77300	11	21.69	10	0.384954	0.0114251	22.7806	22.8092	22.7468	22.4916	22.3553	22.3348
Cre12.g510400.t1.1	Conserved in the Plant Lineage and Diatoms	CPLD30	24227	3	27.59	3	0.384741	0.155495	22.8374	22.8235	22.5201	22.094	22.843	22.0897
Cre05.g247851.t1.1	Cysteine endopeptidase	CEP2	53144	3	7.23	3	0.384204	0.0543058	21.0506	21.0784	21.3179	20.493	20.8907	20.9106
Cre01.g048950.t1.2	Uridine 5'- monophosphate synthase	PYR5	55129	12	31.91	12	0.383549	0.0095372	22.6143	22.5962	22.5963	22.1607	22.218	22.2774
Cre04.g216950.t1.2			38909	2	6.42	2	0.382525	0.0530917	18.9388	18.6631	18.9343	18.5466	18.211	18.6311
NP_958379.1	ATP synthase CF1 epsilon subunit (chloroplast)	atpE	15374	2	7.09	2	0.380009	0.561459	19.9589	19.963	19.396	20.1471	17.9058	20.1249
Cre13.g581900.t1.1			81997	1	2.32	1	0.378822	0.103979	17.6279	18.3301	17.8929	17.4919	17.707	17.5156
Cre16.g691450.t1.2			72909	4	6.18	4	0.378426	0.414935	20.3661	20.481	21.0191	21.2116	19.6396	19.8795
Cre02.g108850.t1.2	Chloroplast ribosomal protein L17	PRPL17	19154	2	12.14	2	0.378418	0.0538786	20.5981	20.8154	21.131	20.4452	20.4596	20.5045
Cre12.g494550.t1.1	RNA binding protein	RNP10	67194	1	3.26	1	0.377853	0.0692067	17.1753	17.3541	17.572	17.2274	16.7661	16.9744
Cre17.g738050.t1.2	Aggregation 4	AGG4	14198	1	17.52	1	0.377716	0.168609	18.9404	18.4691	19.1812	18.5761	18.7456	18.1359
Cre01.g014000.t1.2			20946	3	20.4	3	0.377151	0.384951	17.9816	18.5183	18.7004	18.5545	17.1489	18.3654
Cre13.g577850.t1.1	peptidyl-prolyl cis-trans isomerase, FKBP-type	FKB20,FKB20-2	20433	2	13.47	2	0.376995	0.308794	18.3364	18.5932	18.8308	18.7796	17.4842	18.3657
Cre16.g659950.t1.1	Chloroplast Ribosomal Protein S5	PRPS5	72030	15	27.19	15	0.376488	0.0481014	24.0242	24.2097	23.9111	23.8031	23.4386	23.7739
NP_958394.1	photosystem I assembly protein Ycf4 (chloroplast)	ycf4	22423	2	11.17	2	0.376058	0.226256	19.9089	19.9107	20.3291	19.8183	19.1027	20.0996
Cre06.g296600.t1.2	Riboflavin synthase	RFS1	22924	3	19.07	3	0.374489	0.0474298	19.6722	19.94	19.9515	19.5859	19.259	19.5953
Cre05.g241750.t1.2	Pyruvate dehydrogenase kinase	PDK3	44586	2	6.73	2	0.372564	0.192892	18.9263	19.1458	19.3874	19.1715	18.2815	18.8888
Cre07.g340850.t1.2	Cytochrome P450, CYP197 superfamily	CYP743A2	68232	1	2.18	1	0.369448	0.0367217	16.8113	16.7298	16.8449	16.6464	16.3815	16.2497
Cre07.g349200.t1.2			16321	5	48.03	5	0.368967	0.0468769	20.0467	19.7166	20.139	19.6944	19.5117	19.5892
Cre12.g503300.t1.2			68044	5	9.98	5	0.368898	0.665434	22.5852	20.4472	22.1662	21.9649	19.8317	22.2954
Cre10.g425700.t1.2			85148	2	3.78	2	0.368397	0.353855	17.4043	17.7343	17.659	17.566	16.3727	17.7536
Cre03.g187450.t1.2	Ribose-5-phosphate isomerase	RPI1	28819	1	4.46	1	0.367293	0.104586	19.2831	18.6558	18.9698	18.4285	18.5989	18.7794
Cre02.g098250.t1.2	Pyridoxamine 5'-phosphate oxidase-like protein		36091	2	11.31	2	0.36663	0.0297431	20.2157	20.4256	20.1463	19.9125	19.7788	19.9963
Cre07.g331500.t1.1	inactive subunit of chloroplast ClpP complex	CLPR3	46858	4	14.46	4	0.365259	0.0918698	19.2642	19.3353	19.7586	19.0803	18.8912	19.291
Cre12.g555450.t1.2	inositol-tetrakisphosphate 5-kinase	PMK	31471	4	13.49	4	0.365204	0.165056	19.9228	20.0839	20.2139	19.8585	20.0442	19.2223
Cre11.g467647.t1.1			34000	2	9.87	2	0.364448	0.588305	18.4045	19.3693	19.0739	17.1194	19.469	19.1659
NP_958374.2	ribosomal protein S8 (chloroplast)	rps8	15481	4	23.36	4	0.363758	0.0216033	22.0134	21.9805	22.1131	21.5433	21.7882	21.6842
Cre11.g467717.t1.1			35070	1	4.55	1	0.362453	0.0831344	16.7028	17.0644	17.2677	16.5784	16.5714	16.7978
Cre16.g689087.t1.1	related to reticulon		38209	6	26.35	6	0.361219	0.197693	21.6429	21.5419	21.696	21.8338	20.9576	21.0057
Cre06.g255100.t1.1			94085	2	3.38	2	0.36086	0.422995	19.3509	18.8307	18.8419	18.8404	19.37	17.7305
Cre07.g345500.t1.2			29585	1	5.45	1	0.360775	0.0624391	18.2004	18.1704	18.0803	18.0056	17.499	17.8641
Cre12.g494400.t1.2	ATP-binding protein, MRP/NBP35 family	MNP2	40646	2	7.67	2	0.360767	0.36915	18.2111	18.2632	17.7096	18.1069	16.8722	18.1224
Cre06.g278236.t1.1	Putative ubiquinone / menaquinone biosynthesis methyltransferase		29462	5	18.42	5	0.360218	0.265001	21.424	21.5803	21.2421	20.3983	21.4758	21.2917
NP_958362.1	elongation factor Tu (chloroplast)	tufA	45743	11	31.34	11	0.358925	0.103153	23.5331	23.1758	23.8359	23.2604	23.1499	23.0576
Cre12.g556250.t1.2	Septin-like protein		54238	4	9.77	4	0.358582	0.0351573	21.6054	21.7764	21.8048	21.2969	21.5528	21.2612
Cre05.g247450.t1.2	Putative rhodanese-like protein	CGL56,RDP5	85014	8	15.71	8	0.357657	0.0364191	21.5943	21.4625	21.3599	21.0357	21.2943	21.0137
Cre04.g226250.t1.1			95259	6	10.62	5	0.354825	0.113725	20.7717	20.4998	20.6452	20.4407	19.9036	20.508
Cre02.g082877.t1.1			72064	5	7.57	5	0.354562	0.0736948	20.3532	20.363	19.9587	19.9852	19.6784	19.9476
Cre13.g581400.t1.1	Plastidic ADP/ATP translocase	AAA2	64892	2	3.29	1	0.354537	0.0308874	21.5197	21.6928	21.7214	21.3315	21.1419	21.3969
Cre08.g362900.t1.1	PsbP-like protein anchored in thylakoid lumen	PSBP4	29345	5	23.77	5	0.353084	0.0966961	21.6796	21.8395	21.5911	21.0056	21.4821	21.5632
Cre16.g649350.t1.1			40710	2	8.92	2	0.352837	0.354653	19.033	17.9621	18.8263	18.1187	17.8708	18.7734
Cre03.g176550.t1.1	Protein-/Histone-arginine N-methyltransferase	PRMT5	76158	2	3.55	2	0.352755	0.442985	17.8319	18.1902	18.1107	18.3208	18.0807	16.673
Cre02.g099150.t1.2	Alpha-SNAP, SNARE complex protein	SNAPA1	33726	4	14.85	4	0.352607	0.188742	19.5933	19.8329	20.1292	19.0574	19.6601	19.78
Cre08.g371650.t1.2	TatB-like sec-independent protein translocon subunit	TATB,TATB1	25486	2	12.65	2	0.35148	0.146184	20.0453	19.8729	20.1413	19.9938	19.2483	19.763
Cre12.g494750.t1.2	Chloroplast ribosomal protein S2	PRPS20	18248	7	33.73	7	0.348646	0.017382	23.7095	23.7448	23.7896	23.3439	23.3624	23.4918
Cre03.g196850.t1.2			57016	4	12.21	4	0.348506	0.475254	19.1349	18.848	19.2386	19.1616	17.6342	19.3801
Cre02.g091050.t1.2	Delta-aminolevulinic acid dehydratase	ALAD	43034	3	10.26	3	0.348306	0.482809	19.5815	19.1157	19.0829	17.8285	19.302	19.6048
Cre02.g118950.t1.2	Chloroplast ribosomal protein S17	PRPS17	11744	1	7.62	1	0.345794	0.0989183	21.5521	21.8392	21.9869	21.1803	21.6045	21.5559
Cre12.g537581.t1.1			55703	4	14.91	4	0.344791	0.0211177	20.3364	20.3871	20.4525	20.1396	20.0512	19.9507
Cre07.g325734.t1.1	Flagellar Associated Protein 340	FAP340	18054	3	20.99	3	0.339365	0.0283375	22.0748	21.9805	22.2222	21.6912	21.8303	21.7379
NP_958405.1	ribulose-1,5-bisphosphate carboxylase/oxygenase large subunit (chloroplast)	rbcL	52543	19	25.47	18	0.337465	0.0630669	24.6255	24.4857	24.6788	24.209	24.0697	24.4989
Cre12.g536800.t1.2	Conserved in the Green Lineage	CGL52	30237	3	12.86	3	0.336741	0.0706006	20.6003	20.3619	20.4393	20.096	20.3704	19.9247
Cre01.g004450.t1.2	conserved expressed membrane protein	CPLD42	29808	7	20.74	7	0.335864	0.139933	21.9518	22.0904	21.9381	21.8532	21.2391	21.8805
Cre10.g423300.t1.1			83983	2	3.68	2	0.335846	0.0184196	19.3432	19.4366	19.3064	18.9896	19.039	19.0501
Cre03.g169400.t1.2	UDP-glucuronic acid decarboxylase for UDP-Xylose synthesis	UXS1	36841	3	17.38	3	0.335654	0.161964	18.9744	19.2458	19.168	19.202	18.7285	18.4508
Cre16.g651923.t1.2			66915	6	10.91	6	0.333106	0.0589828	20.7903	20.9656	21.102	20.7356	20.6897	20.4333
Cre17.g701500.t1.2	DnaJ-like protein	DNJ1	48355	7	20	7	0.331841	0.0524873	22.0402	21.907	22.1631	21.7604	21.8345	21.5199
Cre16.g670300.t1.2	Nuclear pre-mRNA splicing factor and U1 snRNP Component		86855	7	11.49	7	0.331196	0.0345938	20.6562	20.8124	20.922	20.3964	20.451	20.5495
Cre16.g664600.t1.2	NADH:ubiquinone oxidoreductase B16.6 subunit	NUOB16	16372	3	22.54	3	0.331035	0.0357371	21.2502	21.1329	21.0996	20.7116	20.7978	20.9802
Cre03.g189800.t1.2	Peptidyl-prolyl cis-trans isomerase, cyclophilin-type	CYN38	44695	14	43.34	14	0.330403	0.0205427	24.2215	24.1885	24.1164	23.7781	23.8581	23.8989
Cre07.g342350.t1.2	3',5'-cyclic-nucleotide phosphodiesterase	PDE14	89224	3	4.71	3	0.329395	0.429045	19.3784	19.4621	19.2695	19.6028	18.1098	19.4091
Cre14.g619100.t1.2	inactive subunit of chloroplast ClpP complex	CLPR1	46220	6	16.06	6	0.327574	0.0464497	20.9575	21.08	21.1039	20.5346	20.7562	20.8679
Cre16.g663900.t1.2	Porphobilinogen deaminase	PBGD1	37372	10	31.52	10	0.326841	0.315014	22.4382	23.2894	23.4918	23.012	22.5175	22.7093
Cre03.g162550.t1.1	methylthioadenosine nucleosidase		24124	3	18.45	3	0.326299	0.202431	18.8129	19.5704	19.4335	19.0759	19.0377	18.7244
Cre10.g428200.t1.2			35930	3	15.45	3	0.322316	0.558401	19.208	19.3252	19.3426	19.7626	17.7023	19.4439
Cre13.g569350.t1.2	NAD dependent epimerase/dehydratase	SNE16	37662	3	11.44	3	0.322302	0.42508	20.1394	20.3977	19.3246	19.1198	20.2273	19.5477
Cre02.g110750.t1.2	Light-harvesting chlorophyll a-b binding protein, chloroplast precursor	LHCB7	41322	1	4.38	1	0.321815	0.129404	18.332	18.2204	18.1017	17.5994	18.2271	17.8622
Cre01.g026550.t1.1	T-complex protein 1, eta subunit	CCT7	61427	6	13.23	6	0.321115	0.29648	21.6857	21.7384	21.4106	21.6152	20.662	21.5942
Cre02.g143667.t1.1	Plastid lipid associated protein	PLPA9	42300	1	3.59	1	0.317618	0.0640308	17.7867	17.8385	18.0105	17.3726	17.7351	17.5751
Cre10.g425950.t1.2			33679	2	11.21	2	0.313816	0.53693	18.3655	18.5483	17.1151	17.2102	17.4328	18.4444
Cre11.g479500.t1.2	Chloroplast ribosomal protein L4	PRPL4	25623	5	19.34	5	0.306696	0.119526	21.6099	21.2636	21.6016	20.945	21.3868	21.2232
Cre03.g164700.t1.2			35584	5	19.76	5	0.303844	0.223285	20.6162	21.1553	20.9659	20.9147	20.242	20.6692
NP_958416.1	ribosomal protein S12 (chloroplast)	rps12	14603	1	6.02	1	0.302271	0.119007	21.0967	21.4535	21.4639	20.8024	21.1561	21.1488
Cre10.g462950.t1.2	Chloroplast ribosomal protein L33	PRPL33	11411	1	18.81	1	0.299736	0.0282304	19.0322	19.1077	19.0162	18.6949	18.7848	18.7771
Cre02.g100200.t1.2	NADH:ubiquinone oxidoreductase 22 kDa subunit	NUOP3	22321	2	12.18	2	0.296145	0.366375	21.1405	20.9453	20.6809	21.071	19.9712	20.8361
Cre10.g422600.t1.1	NADH:ubiquinone oxidoreductase 51 kDa subunit	NUO6	52233	7	13.02	7	0.296046	0.292161	21.5234	21.6748	21.7653	21.567	20.788	21.7203
Cre03.g200050.t1.2	Calpain family cysteine protease	CAL1	19182	1	4.82	1	0.295812	0.0766045	17.1614	17.2099	17.4003	17.0871	16.7699	17.0272
Cre03.g161400.t1.2	Tryptophan synthase beta subunit	MAA7	48555	3	10.49	3	0.295316	0.275538	20.4021	20.3215	20.1429	20.2665	19.4483	20.2658
Cre01.g010900.t1.2	Glyceraldehyde-3-Phosphate Dehydrogenase	GAP3	40304	15	43.32	15	0.29461	0.0583346	25.7445	25.5637	25.5389	25.3379	25.4397	25.1857
Cre07.g335400.t1.1			69839	9	18.08	9	0.294065	0.0726002	22.04	22.4146	22.3335	21.9822	21.995	21.9287
Cre06.g250100.t1.2	Heat shock protein 70B	HSP70B	71955	18	25.63	18	0.293694	0.0547106	24.8287	24.6735	24.6122	24.3713	24.5399	24.322
Cre12.g494450.t1.2	Chloroplast ribosomal protein S16	PRPS16	14448	4	22.66	4	0.292701	0.0354076	22.6601	22.8089	22.6722	22.4042	22.4725	22.3864
Cre01.g007600.t1.1			27731	2	9.62	2	0.292368	0.032111	19.7574	19.6313	19.7487	19.3858	19.44	19.4345
Cre19.g750547.t1.1	thylakoid NADH dehydrogenase	NDA2	69304	11	20.94	11	0.291826	0.0353406	22.3795	22.5268	22.3697	22.1147	22.165	22.1209
Cre03.g144707.t1.1			74961	1	1.61	1	0.291822	0.432407	16.8068	17.3405	17.6097	17.4947	16.3165	17.0703
Cre09.g404650.t1.2			98821	2	3.07	2	0.290911	0.387287	17.1178	17.2596	16.2759	16.2166	16.6224	16.9416
Cre06.g280900.t1.1	Intra-Golgi Qb-SNARE, Gos1/Gos28-family (Qb.II)	VTI2	28015	1	3.88	1	0.290776	0.066957	18.8716	18.53	18.7322	18.3457	18.4637	18.452
NP_958372.1	ribosomal protein L14 (chloroplast)	rpl14	13446	3	34.43	3	0.289404	0.0303673	20.9896	20.9987	21.0227	20.6609	20.7126	20.7693
Cre05.g244901.t1.1	NADH-ubiquinone oxidoreductase B12 subunit	NUOB12	6486	1	14.55	1	0.289364	0.205486	18.7781	18.8603	19.27	18.7391	18.3711	18.9302
NP_958364.1	ATP-dependent Clp protease proteolytic subunit (chloroplast)	clpP	59501	2	5.92	2	0.289084	0.13813	18.7497	18.7235	19.146	18.7902	18.511	18.4507
Cre06.g274700.t1.1	OTU-like cysteine protease	OTU4	44123	3	12.05	3	0.28704	0.20178	21.3813	21.4222	20.9222	20.9407	21.2193	20.7047
Cre12.g519900.t1.2			86337	7	13.2	7	0.285754	0.0997489	20.4634	20.5108	20.5981	20.4005	19.9805	20.3341
Cre12.g524600.t1.2			50042	1	3.3	1	0.285232	0.173958	17.608	17.7191	18.0409	17.775	17.2693	17.4681
Cre08.g379200.t1.1	Conserved in the Plant Lineage and Diatoms	CPLD18	37796	4	13.87	4	0.280738	0.272204	21.2747	20.5477	21.3602	20.6731	20.8639	20.8033
Cre02.g120100.t1.2	ribulose-1,5-bisphosphate carboxylase/oxygenase small subunit 1	RBCS1	20620	5	22.7	5	0.280443	0.113576	22.5841	22.2571	22.3332	21.92	22.1329	22.2803
Cre13.g578451.t1.1	Leucyl-tRNA synthetase	TSL1	105333	4	5.94	4	0.280171	0.20356	20.5695	20.6796	20.23	20.5192	19.9561	20.1633
Cre03.g204800.t1.2	Arsenite-transporting ATPase	RTA2	39538	3	15.19	3	0.279462	0.365016	17.1476	17.9343	17.807	17.8117	17.0963	17.1425
Cre02.g110500.t1.1			50542	1	2.79	1	0.279151	0.0696674	17.6484	17.7247	17.5903	17.2306	17.5428	17.3526
Cre09.g387726.t1.1	Aspartate aminotransferase	AST1	46532	8	22.4	7	0.277935	0.221948	21.7003	21.6161	21.6612	21.7127	20.9581	21.4731
Cre12.g510800.t1.2	Magnesium chelatase subunit I, isoform 2	CHLI2	46416	5	17.18	5	0.276728	0.122663	20.462	20.3324	20.3691	20.2121	19.8288	20.2924
Cre03.g193750.t1.1	Glycine cleavage system, T protein	GCST	44631	11	23.15	11	0.275668	0.398023	23.1874	22.3423	22.86	23.0292	22.154	22.3794
Cre12.g518900.t1.2	Aldo/keto reductase		40833	1	5.28	1	0.274239	0.353758	17.2663	17.3024	18.1174	17.6026	17.1238	17.1369
Cre10.g434200.t1.1			18841	3	21.39	3	0.274225	0.338541	20.7822	20.6252	20.7626	20.6247	19.859	20.8636
Cre14.g628702.t1.1			268866	3	1.64	3	0.274137	0.347535	18.3274	17.9304	17.6563	17.9918	17.2077	17.8922
NP_958418.1	ATP synthase CF0 A subunit (chloroplast)	atpI	26185	3	14.71	3	0.273748	0.0558143	22.2883	22.1765	22.1501	21.8759	21.864	22.0538
Cre13.g579850.t1.2			45012	1	3.29	1	0.272843	0.278505	17.3869	17.4244	17.5963	17.5402	16.7073	17.3417
Cre13.g586350.t1.1			82646	2	3.36	2	0.269945	0.531146	16.948	18.3065	17.7379	17.2338	16.9743	17.9744
Cre17.g729800.t1.2	ALBINO3-like translocon protein	ALB3.2	44744	5	15.4	5	0.269128	0.063862	22.0509	22.0544	21.8624	21.6595	21.8222	21.6787
Cre03.g193800.t1.1	Aspartyl-tRNA synthetase	TSN1	55568	8	22	8	0.268883	0.101555	21.8934	22.2618	21.8981	21.7629	21.7567	21.727
NP_958398.1	RNA polymerase beta subunit I (chloroplast)	rpoB-1	93185	10	15.45	9	0.268714	0.0638172	20.9012	20.8159	20.6957	20.521	20.6373	20.4484
Cre03.g182950.t1.2			79427	5	10.65	5	0.266892	0.172359	20.8297	20.838	20.624	20.1875	20.5659	20.7376
Cre10.g456050.t1.2	AGG3 Paralog		21415	5	33.33	5	0.266007	0.42549	21.2442	21.2558	21.1749	20.8748	21.6371	20.365
Cre09.g393200.t1.2	Heat shock protein 70C	HSP70C	70671	13	19.76	13	0.265926	0.0461951	23.279	23.1588	23.2628	22.9853	22.9131	23.0044
Cre17.g712300.t1.1			100349	17	23.82	17	0.265399	0.121267	22.0721	22.4043	22.3397	21.9383	22.1865	21.8949
Cre06.g278185.t1.1	UDP-glucose dehydrogenase	UGD2	52724	7	15.27	7	0.265072	0.170709	21.3564	21.552	21.3176	21.4573	21.0204	20.9531
Cre10.g430501.t1.1			72891	23	38.84	23	0.263885	0.0848549	24.2341	24.3147	24.1037	24.1137	23.8574	23.8897
Cre10.g465550.t1.1	ClpD chaperone, Hsp100 family	CLPD1	110497	3	2.42	3	0.262035	0.128623	22.2134	22.4412	22.4696	22.3166	21.9263	22.0951
Cre01.g007850.t1.2	Predicted protein	TEF29	17093	2	14.77	2	0.261957	0.328714	19.8519	19.4305	19.666	19.4999	18.8992	19.7636
Cre02.g097550.t1.2			31224	4	18.92	4	0.260498	0.0861589	19.9197	20.2192	20.181	19.9087	19.8035	19.8261
Cre06.g252450.t1.1			38787	4	14.2	4	0.259803	0.169264	20.4494	20.5593	20.6112	19.9944	20.2959	20.5502
Cre11.g467773.t1.1			20337	1	5.58	1	0.257716	0.281524	17.1729	17.8295	17.2778	17.1388	17.4141	16.9542
Cre11.g467569.t1.1	Chloroplast ATP synthase delta chain	ATPD	23995	6	18.26	6	0.257549	0.0862108	23.0748	22.8734	23.0094	22.7837	22.5779	22.8234
Cre12.g493950.t1.2	Chloroplast ribosomal protein S13	PRPS13	18525	6	17.07	6	0.256457	0.18611	22.9516	22.7254	22.7216	22.2678	22.8179	22.5436
Cre17.g727100.t1.2			28004	3	9.02	3	0.25638	0.721916	19.7192	18.1055	19.7196	17.5985	19.5814	19.5952
Cre10.g423650.t1.2	Chloroplast ribosomal protein L11	PRPL11	18535	4	18.18	4	0.256067	0.20772	21.8085	21.6257	21.3747	21.0847	21.5782	21.3778
Cre09.g415400.t1.1			262084	1	0.96	1	0.256042	0.444075	17.9038	16.778	17.3155	16.7816	17.4072	17.0403
Cre17.g722350.t1.2	RAB-Like GTP Binding Protein 2	RABL2	25896	2	10.92	2	0.255299	0.224364	19.1127	19.5161	19.3202	18.7332	19.2122	19.2377
Cre01.g000850.t1.2	Conserved in the Plant Lineage and Diatoms	CPLD38	20686	1	12.11	1	0.255268	0.429445	16.5939	16.8741	17.6044	16.6306	17.1489	16.5271
Cre03.g206929.t1.1	membrane associated metalloprotease involved in chloroplast development	EGY1	63447	1	2.5	1	0.254459	0.2171	20.1401	19.8741	20.0577	19.5986	20.127	19.5829
Cre03.g186000.t1.2			36107	5	22.62	5	0.254339	0.0794335	20.9029	20.7349	20.6962	20.5859	20.5765	20.4086
Cre05.g244236.t1.2			43055	1	4.47	1	0.253841	0.334447	19.238	18.8014	19.1838	19.2486	18.797	18.4161
NP_958389.1	RNA polymerase alpha subunit (chloroplast)	rpoA	62290	4	8.36	4	0.253219	0.381253	21.1131	20.7882	20.6835	20.4431	21.1629	20.2191
Cre03.g143887.t1.1	Arginyl-tRNA Synthetase		65213	8	15.8	8	0.253041	0.062456	22.6884	22.7936	22.7911	22.4393	22.4705	22.6042
NP_958373.2	ribosomal protein L5 (chloroplast)	rpl5	20238	5	26.26	5	0.252188	0.405509	21.636	22.3659	22.1725	22.0231	21.3086	22.0861
Cre16.g653700.t1.1			127273	3	3.28	3	0.251548	0.111033	19.0607	19.0816	19.108	18.8066	18.6494	19.0395
Cre10.g436650.t1.1	DEAD/DEAH box helicase-related protein	HEL45	76512	1	1.81	1	0.251032	0.413149	17.6162	17.7152	18.6225	17.7352	17.555	17.9106
Cre16.g685573.t1.1	Flagellar Associated Protein 214	FAP214	45626	4	11.17	4	0.250576	0.409732	19.7595	19.5309	20.0159	18.9727	19.5677	20.0141
Cre16.g665600.t1.2	Casein kinase II-related Ser/Thr kinase	CSK7	39602	3	12.39	2	0.250527	0.533088	17.5892	18.0385	18.0963	18.511	17.3277	17.1337
Cre03.g155850.t1.1			63554	3	6.83	3	0.248665	0.49316	20.4359	20.1763	20.0007	19.313	19.8955	20.6583
Cre06.g278203.t1.1			118500	1	0.85	1	0.248637	0.20027	17.5403	17.5585	18.037	17.5858	17.3388	17.4654
Cre17.g734612.t1.1	ABC transporter, multidrug resistance associated protein	MRP2	157302	3	1.91	3	0.248484	0.430684	19.4805	18.9873	19.9553	19.6386	19.0469	18.9921
Cre01.g000600.t1.2	Predicted WD-4 repeat family protein / notchless protein, putative		53217	1	1.63	1	0.245613	0.249307	17.2107	17.2947	17.1707	17.1267	16.5768	17.2357
Cre02.g101850.t1.2	N-acetyltransferase		17922	1	8.18	1	0.244881	0.368373	16.5954	17.0244	17.2861	17.0565	16.3367	16.7781
Cre04.g229300.t1.1	rubisco activase	RCA1	45029	21	51.23	21	0.243304	0.170148	23.9143	23.9698	23.8445	23.7793	23.8443	23.3751
Cre02.g090850.t1.1	ClpB chaperone, Hsp100 family	CLPB3	109709	14	17.69	14	0.241282	0.109457	23.6804	23.7478	23.4257	23.3261	23.4244	23.3794
Cre17.g734548.t1.1	Pyruvate phosphate dikinase		104451	14	16.03	14	0.240892	0.157361	22.2187	22.4682	22.0322	21.9537	21.9262	22.1165
Cre06.g278167.t1.1			42658	1	3.33	1	0.240143	0.323103	17.0111	17.8179	17.1795	17.1934	17.0691	17.0255
Cre02.g079550.t1.2	Dynamin-related GTPase, involved in circadian rhythms	DRP2	91230	7	11.64	6	0.239716	0.228517	19.8834	20.0387	20.1584	19.9783	19.4506	19.9324
Cre01.g005150.t1.1	Serine glyoxylate aminotransferase	SGA1	48791	4	10.71	4	0.239337	0.462002	19.9455	19.8896	19.6564	19.8406	18.8987	20.0342
Cre11.g467755.t1.1	Extended short-chain dehydrogenase		31668	1	3.87	1	0.239139	0.339704	16.6689	17.1955	17.3863	16.7763	17.1301	16.6268
Cre02.g083800.t1.2	dTDP-glucose 4,6-dehydratase	RHM2	40714	2	5.45	2	0.238872	0.303107	18.2934	18.0802	18.1872	17.5114	18.0579	18.2748
Cre10.g428650.t1.2	Calcium/calmodulin-dependent protein kinase	CDPKK1	80059	3	4.4	3	0.23847	0.465399	19.27	19.5777	19.6324	19.6331	18.5649	19.5667
Cre13.g579566.t1.1			64805	2	5.01	1	0.237373	0.208379	17.6686	17.875	18.2198	17.5849	17.7837	17.6828
Cre01.g042800.t1.2	3,8-divinyl protochlorophyllide a 8-vinyl reductase, chloroplast precursor	DVR1	44621	10	26.51	9	0.236025	0.105024	22.2151	22.3332	22.5014	22.1109	22.0459	22.1849
Cre12.g514050.t1.2	Ferredoxin-dependent glutamate synthase	GSF1	174980	13	9.58	11	0.234773	0.158084	22.405	21.9727	22.2955	21.9588	22.053	21.957
Cre16.g662902.t1.1			59038	1	2.12	1	0.232636	0.12224	18.0471	17.9828	17.9154	17.5669	17.8956	17.7849
Cre17.g696350.t1.2			36231	2	7.76	2	0.231732	0.607274	18.4278	18.3508	17.7157	17.6068	18.8612	17.3311
Cre02.g085900.t1.2	Inositol-phosphate phosphatase	IPP1	35566	3	11.55	3	0.231489	0.259998	19.5311	19.5004	19.091	19.3576	18.8866	19.1837
Cre03.g177053.t1.1			136686	11	9.46	11	0.230614	0.109607	21.3897	21.5093	21.3998	21.0799	21.3577	21.1694
Cre09.g391900.t1.1	Thioredoxin h1, cytosolic	TRXh2	11844	4	42.48	4	0.229913	0.582279	21.7125	21.7732	21.0793	21.4093	21.9649	20.5011
Cre01.g019250.t1.2	GDP-D-mannose 3',5'-epimerase	GME	43179	6	22.66	6	0.229846	0.0919625	22.8329	23.0274	22.8208	22.7126	22.6499	22.6289
Cre16.g662150.t1.2	conserved protein required for cyt b6 assembly	CCB1	29613	1	8.55	1	0.22974	0.287815	18.1322	18.5038	18.4334	18.0975	17.8295	18.4531
Cre07.g316000.t1.2	Similar to Nuclear Transport Factor 2		13697	2	18.7	2	0.229366	0.0763393	20.7762	20.8315	20.7257	20.6189	20.5444	20.4821
Cre12.g561000.t1.1	Peptidyl-prolyl cis-trans isomerase, cyclophilin-type	CYN28	35512	2	6.82	2	0.228532	0.214361	19.1299	19.212	19.2351	18.6416	19.1449	19.1049
Cre06.g300800.t1.2	Chloroplast ribosomal protein L27	PRPL27	17177	1	8.7	1	0.227915	0.546024	20.1827	19.2289	19.7036	19.1533	20.1369	19.1412
Cre07.g321300.t1.2			21705	2	10.61	2	0.227677	0.314783	19.0495	19.2161	19.4605	18.7986	19.404	18.8405
Cre11.g477625.t1.1	Magnesium chelatase subunit H	CHLH2	190241	5	4.17	5	0.226005	0.153233	19.3404	19.2522	19.1633	19.1855	18.8173	19.0751
Cre09.g416050.t1.2	Argininosuccinate synthase	AGS1	49021	5	19.5	5	0.224044	0.198171	20.9622	20.7392	20.854	20.884	20.4294	20.5699
Cre05.g242400.t1.2	Proton-gradient related	PGR5	14861	3	28.37	3	0.221288	0.173433	21.5003	21.5594	21.7845	21.3473	21.5781	21.255
Cre05.g241450.t1.2	Chloroplast SRP Receptor	FTSY	40603	4	12.86	4	0.220711	0.102614	20.4905	20.6264	20.4818	20.4173	20.2401	20.2792
Cre03.g158900.t1.2	dihydrolipoamide acetyltransferase, possibly plastidic	DLA2	49796	16	32.39	16	0.220664	0.151913	23.449	23.8234	23.5629	23.3729	23.361	23.4394
Cre05.g233900.t1.2	Ascorbate peroxidase	APX4	36492	7	23.05	7	0.220394	0.178092	22.2352	21.9677	22.0395	21.8527	22.045	21.6835
Cre02.g106300.t1.2			37146	1	3.26	1	0.219367	0.478212	17.8727	17.9263	17.9789	17.0323	17.9572	18.1304
Cre02.g146250.t1.2	Cysteine desulfurase	NFS1,NIFS1	50200	6	19.18	6	0.21672	0.233044	21.0079	20.9577	21.0135	21.0476	20.488	20.7933
Cre06.g295450.t1.2	Hydroxypyruvate reductase	HPR1	44745	2	6.46	2	0.214994	0.247297	19.5879	19.5401	19.7131	19.4101	19.1135	19.6725
Cre06.g250950.t1.2	U2 snRNP auxiliary factor, small subunit		31463	2	11.72	2	0.213998	0.522479	18.2417	18.2704	19.1284	18.0934	18.0972	18.8079
Cre05.g243050.t1.2	Thioredoxin f2, chloroplast precursor	TRXF2	19919	1	4.44	1	0.213711	0.0861679	19.6404	19.5958	19.6931	19.4771	19.3893	19.4219
Cre07.g337650.t1.2	Mitochondrial pyruvate dehydrogenase complex, E1 component, alpha subunit	PDC1	43710	4	11.62	4	0.21047	0.480813	20.4461	20.6277	19.6617	20.3188	19.9056	19.8796
Cre09.g393900.t1.2	Putative GTP cyclohydrolase	GCH2	47537	1	3.95	1	0.209346	0.361244	16.8886	17.2399	16.6631	16.6014	17.0459	16.5162
NP_958403.1	RNA polymerase beta' subunit (chloroplast)	rpoC2	357789	13	4.9	13	0.208982	0.258249	21.3577	21.1954	21.4735	21.2215	20.8439	21.3344
Cre12.g500150.t1.1	Aldehyde dehydrogenase	ALD5	57929	4	11.24	4	0.208971	0.352344	20.1629	20.0019	20.1144	20.1561	19.4414	20.0547
Cre01.g025250.t1.1	Riboflavin kinase	RFK2	42128	4	15.38	4	0.208834	0.18651	21.5028	21.4251	21.197	21.2693	21.2266	21.0026
Cre13.g591900.t1.2	mitochondrial cardiolipin hydrolase	PLD6,PLD1	24524	1	4.48	1	0.208343	0.283383	18.8637	18.6932	19.1412	18.4382	18.8616	18.7733
Cre05.g237450.t1.2	Plastid-specific ribosomal protein 1	PSRP1	31708	16	47.72	16	0.208083	0.153415	24.3664	24.4906	24.3021	24.0134	24.2491	24.2724
Cre12.g510850.t1.2	expressed protein Conserved in the Green Lineage	CGL73	30716	4	14.7	3	0.207127	0.110838	20.2267	20.1225	20.2048	20.048	19.8768	20.008
Cre16.g655600.t1.2			49734	1	3.07	1	0.206978	0.26999	18.5973	18.306	18	18.0622	18.1279	18.0923
Cre01.g029750.t1.1	ODA5-Associated Adenylate Kinase	DAAK1	187574	2	10.07	2	0.206878	0.313847	19.2417	19.4621	19.811	19.518	19.1442	19.2318
Cre02.g119550.t1.2	NaCl-inducible protein	NIP1	9947	1	10.34	1	0.206179	0.483509	18.8081	18.5798	19.2097	18.8013	18.1449	19.0329
Cre05.g242000.t1.2	Magnesium chelatase subunit D, chloroplast precursor	CHLD	82681	7	13.69	6	0.201971	0.100971	21.0056	20.9677	20.9259	20.8112	20.7748	20.7072
Cre01.g035350.t1.2			36324	2	7.39	2	0.201182	0.209596	17.5969	17.477	17.842	17.3401	17.3955	17.5768
Cre06.g257150.t1.2	Cytosolic 80S ribosomal protein L37a	RPL37A	10277	1	19.57	1	0.200737	0.281686	18.3917	18.2269	18.7941	18.2385	18.2279	18.3442
Cre04.g214501.t1.1	Chloroplast polyribonucleotide phosphorylase	PNP1	81455	3	5.08	3	0.198962	0.153095	20.2254	20.3015	20.3994	19.9705	20.2074	20.1514
Cre03.g143847.t1.1			24254	1	10.13	1	0.198607	0.256346	18.3076	18.4375	18.2459	18.4148	18.0337	17.9467
Cre05.g230850.t1.1			60648	2	7.86	2	0.197532	0.31524	19.4436	19.7957	19.7267	19.71	19.1761	19.4873
Cre13.g592150.t1.2	DEAD/DEAH box helicase, possible nuclear pre-mRNA splicing factor		102760	2	2.76	2	0.197452	0.692837	17.5007	18.7484	18.777	18.5525	17.3322	18.5491
Cre03.g160500.t1.2	Lysyl-tRNA synthetase	TSK1	66808	13	25.38	13	0.196511	0.166358	22.7234	22.5446	22.7265	22.487	22.5833	22.3347
Cre06.g268800.t1.2	Intraflagellar transport protein 139	IFT139	152029	1	0.89	1	0.194921	0.186685	18.8485	19.0651	18.7315	18.7541	18.6948	18.6114
NP_958414.1	ATP synthase CF1 beta subunit (chloroplast)	atpB	53162	43	66.6	42	0.194849	0.151493	26.9435	26.7579	26.8825	26.7607	26.5576	26.681
Cre09.g391949.t1.1			56220	3	6.31	3	0.193495	0.304114	19.2762	19.3408	19.6379	19.4309	18.9663	19.2772
Cre09.g396800.t1.1	Predicted protein of CSE family	CSE19	43626	3	9.13	3	0.191668	0.315201	18.9304	18.9303	18.9586	18.8134	18.4085	19.0224
Cre04.g229700.t1.2	UDP-glucose pyrophosphorylase	UGP1	49833	2	4.64	2	0.190613	0.229169	18.6035	18.8027	18.8591	18.4846	18.4433	18.7656
Cre03.g182450.t1.2			35862	8	23.53	8	0.19041	0.308096	22.3949	22.1724	22.5324	21.9061	22.2516	22.3707
Cre16.g664550.t1.2	Serine hydroxymethyltransferase	SHMT1	57174	17	35	17	0.19027	0.171121	23.9941	24.2212	24.2192	23.8613	23.9872	24.0151
Cre10.g457700.t1.2	calcium/calmodulin-dependent protein kinase type 1D-like		39885	4	13.24	4	0.189329	0.473749	21.3153	21.1408	20.9171	20.4215	21.2676	21.1161
Cre16.g679600.t1.2			31655	3	15.59	3	0.188334	0.324886	19.3396	19.2837	19.0974	18.9113	19.3829	18.8615
Cre06.g278239.t1.1	Serine/arginine-rich pre-mRNA splicing factor	SRS7	36119	2	6.88	2	0.187867	0.389233	20.6577	20.8759	21.2188	21.0168	20.5157	20.6562
Cre12.g552850.t1.1	Conserved in the Green Lineage	CGL77	54201	3	10.36	3	0.186909	0.33733	19.6066	19.5229	19.6521	19.5551	19.6231	19.0427
Cre09.g394850.t1.2	LrgB-like protein	TEF24	49913	3	8.44	3	0.186208	0.135772	21.5381	21.627	21.6707	21.3824	21.4011	21.4936
Cre09.g406600.t1.1			37633	4	12.43	4	0.184819	0.164132	20.1903	20.4264	20.3652	20.1033	20.1938	20.1303
Cre09.g396650.t1.2	Phosphate acetyltransferase	PAT2	84618	7	12.12	7	0.184739	0.278048	21.7676	22.0548	21.5484	21.6527	21.5674	21.5966
Cre07.g325500.t1.1	Magnesium chelatase subunit H	CHLH1	154273	3	2.57	2	0.184563	0.696703	18.6903	17.6362	18.8961	18.9838	17.6836	18.0014
Cre13.g568400.t1.2	FtsH-like ATPase/metalloprotease	FTSH4	73785	2	4.27	2	0.183725	0.624788	18.9077	17.8984	19.0694	18.7649	18.5504	18.009
Cre12.g483650.t1.2			50448	5	14.85	5	0.182282	0.370751	19.8438	20.0432	20.335	20.1519	19.6663	19.8569
Cre06.g294950.t1.1	Enoyl-[acyl-carrier-protein] reductase	ENR1	39247	10	20.86	10	0.181527	0.285834	23.9336	23.6038	23.5767	23.376	23.7003	23.4931
Cre03.g144807.t1.1	Malate synthase	MAS1	60708	23	35.16	22	0.180386	0.158144	25.2408	25.1027	25.2579	25.0153	24.9533	25.0917
NP_958369.1	ribosomal protein L2 (chloroplast)	rpl2	30898	3	23.38	3	0.180211	0.26179	20.7475	20.9732	20.795	20.4389	20.7158	20.8204
Cre07.g349350.t1.2			11339	2	22.77	2	0.179606	0.431883	20.4425	20.0492	20.7317	20.4043	19.9749	20.3053
Cre09.g408200.t1.2	Serine/arginine-rich pre-mRNA splicing factor	SRS4	22101	1	6.5	1	0.179087	0.35929	19.1605	19.5533	19.5953	19.4603	19.0199	19.2916
Cre07.g319300.t1.1	R1 Protein, alpha-glucan water dikinase	GWD1	165867	9	7.23	9	0.178668	0.308311	21.4027	21.2901	21.3583	20.8641	21.3494	21.3016
Cre17.g726050.t1.2	Similar to Ubiquitin-Specific Protease		56037	3	8.74	3	0.178284	0.569862	18.5278	18.8477	19.1921	19.22	18.2108	18.6021
Cre07.g322176.t1.1			113514	3	4.11	2	0.176901	0.708578	18.7594	18.3555	18.7611	18.9089	17.38	19.0564
Cre04.g217933.t1.1			37185	4	17.65	4	0.176718	0.180888	20.4938	20.5486	20.4674	20.3078	20.4595	20.2123
Cre07.g325400.t1.2	Isopropylmalate dehydrogenase	LEU3	42812	4	13.5	4	0.175247	0.279548	19.9755	19.9643	20.3486	19.8632	20.0226	19.8767
Cre06.g307450.t1.2	SF3A1 splicing factor 3a, subunit 1		90214	1	1.28	1	0.174053	0.430981	17.1272	17.545	17.834	17.1397	17.4554	17.3889
Cre08.g358526.t1.1	Plastidic ADP/ATP translocase	AAA1	62310	16	23.57	16	0.173725	0.304394	25.1689	25.341	25.5907	25.3014	25.0283	25.2497
Cre10.g467000.t1.2	Intraflagellar Transport Protein 57	IFT57	51309	1	2.56	1	0.172986	0.179017	17.5419	17.4212	17.5554	17.4014	17.3695	17.2285
Cre14.g630847.t1.1	Putative transaldolase, plastid form	TAL2	41821	18	51.38	17	0.17244	0.17533	23.8455	24.0005	23.7866	23.7071	23.6929	23.7152
Cre03.g194850.t1.2	NAD-dependent malate dehydrogenase, chloroplastic	MDN1,MDY1	36602	14	45.92	14	0.172263	0.177784	24.9824	24.9017	24.7749	24.7631	24.7058	24.6733
Cre11.g467573.t1.1	light-harvesting chlorophyll-a/b protein of photosystem I (Type III)	LHCA3	28886	3	18.35	3	0.172105	0.527002	20.9438	21.1985	21.5914	21.529	20.8765	20.812
Cre16.g661350.t1.2	ribulose-1,5 bisphosphate carboxylase oxygenase large subunit N-methyltransferase, putative	RBCMT1,RMT1	51823	2	4.97	2	0.169651	0.477035	19.6706	19.0302	19.1164	18.9936	19.4021	18.9125
Cre06.g261750.t1.2	putative chloride channel		71133	4	9.43	4	0.169191	0.226172	20.6263	20.5962	20.8744	20.5936	20.4686	20.527
Cre09.g414200.t1.2	Subunit of Retromer complex	VPS26	36867	6	19.06	6	0.168511	0.69133	19.7486	19.7375	19.1081	19.7751	18.4754	19.8382
Cre12.g534800.t1.1	Glycine cleavage system, P protein	GCSP	111351	10	12.7	9	0.167948	0.274227	21.1691	21.1501	21.5013	21.0171	21.1419	21.1576
Cre17.g734516.t1.1	26S proteasome regulatory subunit	RPN9	43701	5	15.17	5	0.16646	0.273414	21.0934	21.0563	20.9695	20.6771	20.8711	21.0716
Cre09.g406050.t1.2	CTP synthase	PYR7	65239	3	5.88	3	0.165839	0.720093	19.0016	18.4723	18.2319	17.5031	18.5165	19.1886
Cre16.g655150.t1.2			20244	3	18.75	3	0.162647	0.3496	20.0206	19.6887	19.8419	19.4624	19.7069	19.8939
Cre16.g650550.t1.2	Flagellar Associated Protein 103	FAP103	16541	5	32.67	4	0.162064	0.229888	22.2206	22.0431	22.2564	21.9694	22.1213	21.9432
Cre19.g750847.t1.1			49499	2	6.33	2	0.161979	0.394086	19.5087	19.2656	19.5267	18.948	19.4478	19.4192
Cre10.g453450.t1.2	Small nuclear ribonucleoprotein SmD2	SMP4	12609	3	37.27	3	0.161473	0.582313	20.1233	20.3287	20.5199	20.3358	19.5697	20.582
Cre09.g415950.t1.2	Chloroplast ribosomal protein L6	PRPL6	22235	4	22.71	4	0.160503	0.589941	20.5624	20.6183	20.4417	21.0257	19.9654	20.1497
Cre01.g004500.t1.2	Isopropylmalate dehydratase, large subunit	LEU1	52803	4	9.65	4	0.160373	0.534928	20.1652	20.3684	20.4273	19.6256	20.454	20.4002
Cre11.g467770.t1.1	Phosphoglycerate kinase, chloroplast precursor	PGK1	49032	20	46.75	20	0.159648	0.208067	25.1761	24.973	24.991	24.9077	24.8586	24.8948
Cre03.g203450.t1.2	Cytosolic 80S ribosomal protein S21	RPS21	9104	2	35.37	2	0.159445	0.443444	18.7106	18.7089	19.2789	18.8254	18.563	18.8316
Cre12.g534700.t1.2	peptidyl-prolyl cis-trans isomerase, FKBP-type	FKB19	23463	3	16.74	3	0.159004	0.792509	19.9551	18.5571	19.7983	20.0078	18.1727	19.6531
Cre03.g199300.t1.2			38491	4	19.72	4	0.158814	0.271795	18.997	19.0842	18.8055	18.9361	18.7631	18.711
Cre05.g232200.t1.2	Mitochondrial NADH dehydrogenase	NDA3	77305	3	4.88	3	0.155392	0.729319	19.3978	19.1764	18.8287	19.8574	18.1391	18.9403
Cre10.g444800.t1.2	Conserved in the Green Lineage	CGL63	27892	6	33.98	6	0.154943	0.361988	21.2971	21.1773	21.533	20.9647	21.3289	21.2491
Cre08.g385500.t1.2	Alpha-amylase	AMYA1,AMA1	45611	4	14.07	4	0.154926	0.444878	19.1962	19.3136	19.5362	19.5121	18.9051	19.164
Cre04.g226850.t1.2	Pepsin-type aspartyl protease	ASP1	59848	2	5.71	2	0.154122	0.65063	18.1407	18.3566	18.7973	18.9237	17.8038	18.1048
Cre02.g076250.t1.1	Chloroplast elongation factor G	EFG1	85357	33	49.1	33	0.154063	0.342175	24.1039	24.3014	24.191	24.1851	23.791	24.158
Cre16.g683050.t1.1	chloroplast RNase J	RNJ1	98301	13	20.22	13	0.153267	0.469619	22.4491	22.3742	21.839	21.9279	22.2558	22.0187
Cre01.g033350.t1.2	Aldehyde dehydrogenase	ALD2	67036	2	3.5	2	0.153233	0.379996	19.0509	19.238	19.1116	19.1064	18.6819	19.1525
Cre13.g602350.t1.2			36902	2	5.88	2	0.153005	0.271668	20.2647	20.3448	20.5538	20.1804	20.2004	20.3234
Cre12.g520600.t1.2	Chloroplast Ribosomal Protein S6	PRPS6	19071	2	19.3	2	0.151715	0.435652	20.3964	20.7747	20.928	20.717	20.3514	20.5755
Cre07.g334200.t1.2	DEAD box ATP-dependent RNA helicase	HEL38	71142	1	2.02	1	0.151248	0.301463	17.4411	17.439	17.4273	17.4847	17.0993	17.2696
Cre02.g076350.t1.2	Vacuolar ATP synthase subunit B	ATPVB	55799	16	34.13	15	0.150552	0.245117	23.546	23.667	23.7041	23.5914	23.3872	23.4869
Cre02.g079700.t1.2	Aspartate carbamoyltransferase	PYR2	40985	2	6.72	2	0.150465	0.50199	19.1795	19.1328	18.9562	18.8542	19.3602	18.6027
Cre06.g311900.t1.2	RAB-Like GTP binding Protein	RAB7	23142	5	28.64	5	0.150202	0.279677	21.1302	21.0696	21.3325	20.9271	21.1196	21.035
Cre11.g481500.t1.2	Imidazole glycerol phosphate synthase	HIS7	50194	10	28.16	10	0.150109	0.54189	21.7323	21.8228	21.3943	21.7122	21.0429	21.744
Cre17.g737250.t1.2	U5 small nuclear ribonucleoprotein protein	EFG5	109245	7	8.59	7	0.148136	0.683649	21.595	21.6349	20.4218	21.228	21.1504	20.8289
Cre01.g063997.t1.1			110635	2	3.04	2	0.147306	0.517522	18.4988	19.178	19.1809	18.9476	18.7165	18.7516
Cre16.g680700.t1.2			31049	5	23.61	5	0.147272	0.432232	20.3782	20.9899	20.7646	20.5756	20.5987	20.5165
Cre02.g079800.t1.2	Mitochondrial F1F0 ATP synthase associated protein 6	ASA6	16053	3	26	3	0.147221	0.564215	20.942	20.9656	21.2822	21.1695	20.4099	21.1687
Cre02.g084000.t1.2			12964	2	25	2	0.147172	0.39445	20.9739	21.2104	21.3766	20.94	21.2511	20.9283
Cre06.g310100.t1.2			108372	4	5.11	4	0.146562	0.583548	19.57	19.6919	18.985	18.9589	19.2225	19.6258
Cre03.g155300.t1.1	Pherophorin-chlamydomonas homolog 29	PHC29	84001	1	1.98	1	0.144978	0.308448	18.9011	18.8673	18.8532	18.6365	18.9362	18.614
Cre06.g257601.t1.2	2-cys Peroxiredoxin	PRX1	25962	6	40	6	0.144265	0.618714	22.2707	22.276	22.6767	22.67	21.6964	22.4242
Cre12.g517100.t1.1			28489	2	9.96	2	0.143203	0.298482	20.1137	20.2674	20.3111	19.9424	20.1914	20.1287
Cre05.g232750.t1.2	NimA-related protein kinase	CNK4	57918	8	18.1	8	0.142377	0.376777	20.595	20.8601	21.0338	20.7527	20.5778	20.7313
Cre11.g478156.t1.1	Beta1-Adaptin	AP1B1	91224	7	11.18	7	0.141976	0.315436	20.6532	20.7375	20.915	20.5343	20.584	20.7614
NP_958410.1	ATP synthase CF0 B subunit (chloroplast)	atpF	20064	6	37.14	6	0.141618	0.575231	24.7197	24.6374	24.5443	24.1213	25.0126	24.3427
Cre06.g278170.t1.1	Flagellar Associated Protein 237	FAP237	133218	6	5.85	6	0.14132	0.262756	21.7865	21.7991	21.688	21.5063	21.7124	21.631
Cre03.g198850.t1.2	Thylakoid llumen protein	TL19	26612	2	6.05	2	0.141067	0.325093	21.0309	21.1265	21.3739	21.0525	21.0831	20.9726
Cre12.g495850.t1.2	3-hydroxybutyrate dehydrogenase	HBD1	27825	8	45.11	7	0.140725	0.256505	22.299	22.3007	22.3417	22.1222	22.2968	22.1003
Cre06.g304600.t1.2			53881	2	3.88	2	0.140294	0.428559	18.5571	18.3547	18.8207	18.6108	18.282	18.4189
Cre07.g321400.t1.1	Membrane-associated hydroxyproline-rich glycoprotein 6	FAP113,MAW6	199244	7	5.54	6	0.140058	0.317792	20.5021	20.3237	20.1784	20.2712	20.1455	20.1673
Cre03.g155250.t1.2			81694	4	8.24	4	0.13999	0.653952	20.0093	19.95	20.0543	19.1719	20.1258	20.2959
Cre02.g143000.t1.2	Glycerol-3-phosphate acyltransferase, chloroplast precursor	PLSB1	45526	4	12.44	4	0.139599	0.274577	21.8902	22.0962	21.8823	21.8029	21.8627	21.7843
Cre04.g223850.t1.2	Cytoplasmic DExD/H-box RNA helicase	HEL23	46265	9	24.44	9	0.1388	0.267972	22.4513	22.6673	22.5272	22.3649	22.4171	22.4474
Cre02.g096400.t1.2			63421	1	2.12	1	0.138664	0.39333	17.8793	17.5633	17.4105	17.419	17.5275	17.4906
Cre06.g265800.t1.2	Chloroplast ribosomal protein L28, imported to chloroplast	PRPL28	21907	2	9.23	2	0.138608	0.762993	20.4181	20.2079	19.8053	19.3023	20.9873	19.726
NP_958393.1	photosystem I assembly protein Ycf3 (chloroplast)	ycf3	19810	1	6.4	1	0.137476	0.434664	17.2884	17.6217	17.8443	17.4403	17.4071	17.4945
Cre04.g225350.t1.1			150762	4	4.77	4	0.136928	0.754249	19.8199	20.1536	19.6509	20.1972	20.2531	18.7633
Cre09.g395880.t1.1			83128	4	7.61	4	0.135742	0.393965	20.4976	20.0681	20.1501	20.1755	20.0605	20.0725
Cre01.g002500.t1.2	Chlamyopsin 1	COP1	26577	17	57.2	17	0.134725	0.303407	26.2867	26.2523	26.0625	26.0483	26.149	25.9999
Cre06.g249750.t1.1			86253	6	13.56	6	0.134541	0.767612	20.5104	19.2189	20.4426	20.4958	19.3647	19.9078
Cre01.g027800.t1.2	Vacuolar ATP synthase subunit H	ATPVH	52969	8	19.65	8	0.134352	0.309631	22.137	22.3602	22.3111	22.032	22.201	22.1722
Cre06.g284750.t1.2	Translation elongation factor Tu family protein	EFG3	62785	10	23.17	10	0.133473	0.530819	21.0575	20.8955	21.1916	21.3052	20.8026	20.6364
Cre01.g000350.t1.1	possible oxidoreductase		43102	3	8.35	3	0.133123	0.781727	20.7203	21.0129	19.2116	20.2056	20.0424	20.2975
Cre04.g220200.t1.2			108657	5	7.02	5	0.132949	0.357189	21.4587	21.568	21.3355	21.4359	21.1486	21.3789
Cre12.g514850.t1.2	Heat shock protein 90C	HSP90C	89354	17	22.22	16	0.132511	0.283128	23.4682	23.4394	23.3613	23.1799	23.3353	23.3563
Cre04.g214500.t1.1	Isocitrate dehydrogenase, NADP-dependent	IDH3	49284	8	25.28	7	0.131982	0.290531	21.1495	21.1181	21.1895	21.1043	20.8927	21.0642
Cre12.g507650.t1.2	Chloroplast DnaJ-like protein	CDJ1	44991	8	25.84	8	0.131136	0.43527	22.7783	22.6913	22.5544	22.3405	22.8044	22.4858
Cre11.g479250.t1.2			54401	8	20.45	8	0.130322	0.350294	22.1628	21.9365	21.9306	21.7925	22.0109	21.8355
Cre06.g286250.t1.2	Mitochondrial substrate carrier protein	MPC1	32083	3	8.12	3	0.130248	0.413231	20.6209	20.6122	20.2632	20.3314	20.5044	20.2697
Cre06.g285401.t1.1	Histone-like Flagellar Associated protein	FAP355	17857	7	37.08	7	0.129498	0.625942	23.2321	22.3235	22.9492	22.5767	22.9274	22.6122
Cre07.g350500.t1.2	Valyl-tRNA synthetase	TSV1	107632	1	1.33	1	0.129374	0.5637	19.943	19.967	19.4058	19.6654	19.8836	19.3787
Cre03.g204250.t1.2	S-Adenosyl homocysteine hydrolase	SAH1	52718	13	22.98	13	0.128064	0.401406	23.9715	23.7537	23.6214	23.686	23.7636	23.5128
Cre14.g625750.t1.2	22 kDa translocon at the inner membrane of chloroplasts	TIC22	37114	2	8.13	2	0.123811	0.513669	19.3139	19.1123	19.5325	19.3975	19.2636	18.9262
Cre11.g467707.t1.1	Mitochondrial F1F0 ATP synthase, delta subunit	ATP4	21172	1	10.89	1	0.123146	0.718537	20.4387	19.5824	19.5503	19.6342	20.224	19.3438
Cre06.g300700.t1.1	Flavin reductase		28868	8	36.53	8	0.123085	0.359093	22.5372	22.7659	22.7764	22.6163	22.4738	22.6201
Cre01.g028101.t1.1			16130	1	14.37	1	0.122454	0.636154	17.3587	17.4963	16.8811	17.518	17.0563	16.7944
Cre10.g460050.t1.1	FLU protein, chloroplast precursor	FLU	41610	2	9.35	2	0.12169	0.594183	19.1305	18.5277	19.0373	18.5677	19.0709	18.6918
Cre03.g176250.t1.2	Vacuolar ATP synthase subunit D	ATPVD1	40499	6	16.81	6	0.121628	0.470814	21.0456	21.1592	20.9859	21.0332	20.6581	21.1345
Cre03.g158000.t1.2	Glutamate-1-semialdehyde aminotransferase	GSA1	49228	2	6.26	2	0.121586	0.855494	17.062	18.6807	18.8069	17.6932	19.162	17.3296
Cre01.g002400.t1.1	Triacylglycerol lipase	TGL1	24659	4	20.96	4	0.121094	0.334819	20.3975	20.31	20.4316	20.1918	20.2007	20.3834
Cre01.g054850.t1.2			25088	3	17.98	3	0.120404	0.66333	19.1811	19.7069	19.8547	19.824	19.0429	19.5146
Cre01.g001550.t1.1	Predicted translation initiation factor 3	TIF3	47260	2	8.17	2	0.119899	0.731084	20.2113	19.6897	19.9629	19.983	20.3871	19.1342
Cre16.g679550.t1.1	Flagellar Associated Protein 277	FAP277	34981	5	17.77	5	0.119845	0.480921	19.5683	19.7746	19.8088	19.652	19.3382	19.8019
Cre02.g113200.t1.1	Glutamine synthetase	GLN1	54500	1	2.58	1	0.119626	0.458346	20.1035	20.0459	19.8162	20.0336	19.6565	19.9167
Cre12.g517150.t1.1	Adenylylphosphosulfate reductase	MET16	46386	4	15.5	4	0.118738	0.494516	20.1513	20.2358	20.1827	20.3382	19.7848	20.0906
Cre03.g175200.t1.2	75 kDa translocon at the outer envelope membrane of chloroplasts	TOC75	87234	10	12.41	10	0.118643	0.551253	22.4724	22.4204	21.9943	22.3554	21.9233	22.2526
Cre15.g635600.t1.2	Flagellar Asociated Protein 357	FAP357	21332	3	21.89	3	0.118249	0.738396	20.403	20.5886	20.7637	20.6704	19.7097	21.0204
Cre17.g721500.t1.2	Granule-bound starch synthase I	STA2	76618	13	17.91	12	0.118233	0.338403	22.8076	22.9283	22.8806	22.6452	22.7755	22.8411
Cre16.g675500.t1.2	Peptidyl-prolyl cis-trans isomerase, FKBP-type	FKB16-5	18272	1	7.43	1	0.117845	0.471856	18.8076	19.1181	19.2611	19.0093	18.9963	18.8277
Cre16.g681850.t1.2			51569	4	11.65	4	0.117006	0.586819	20.1944	20.4597	20.0766	19.7426	20.3131	20.324
Cre09.g388750.t1.2	Phosphoinositide phosphatase	TEF21	67915	3	7.34	3	0.116909	0.665995	18.4393	18.1474	19.1498	18.4679	18.4305	18.4874
Cre17.g698450.t1.2			38100	3	10.84	3	0.114895	0.516876	19.721	19.8629	19.6061	19.5225	19.9089	19.4137
Cre06.g271700.t1.1	Metallopeptidase M20 family protein		56257	1	1.5	1	0.114848	0.569219	18.1391	17.7046	17.4434	17.6237	17.6316	17.6872
NP_958380.1	ribosomal protein S7 (chloroplast)	rps7	19127	6	41.07	6	0.114675	0.479681	22.6474	22.8513	22.5388	22.4839	22.7838	22.4258
Cre06.g296250.t1.1	putative tRNA synthetase class II (D, K and N) family protein	SYK1	67763	2	4.07	2	0.113963	0.651332	18.314	17.4683	18.1916	17.9692	17.9274	17.7354
Cre03.g144627.t1.1	Cystathionine gamma-synthase	CGS1	50734	1	3.86	1	0.113882	0.604962	18.5248	17.8224	18.0647	17.8784	17.9715	18.2204
Cre08.g358562.t1.1	Chaperonin 20	CPN20	22774	3	20.37	3	0.113032	0.45679	20.9803	20.5709	20.8652	20.6389	20.7561	20.6822
Cre02.g103550.t1.2	Eukaryotic translation initiation factor 1A, eIF-1A	EIF1A	16456	1	11.35	1	0.112926	0.611163	18.8248	18.6979	18.9009	18.5679	18.3846	19.1324
Cre02.g080250.t1.2	protein with YGGT domain	YLMG1,YGG1	21167	1	5.88	1	0.11291	0.473202	19.2563	19.6521	19.6545	19.4531	19.3473	19.4238
Cre12.g558600.t1.2			50095	5	15.83	5	0.109731	0.345343	20.2821	20.2378	20.2885	20.1744	20.0758	20.229
Cre03.g206750.t1.2			32338	1	2.68	1	0.109474	0.471042	19.1029	18.825	19.1438	18.8895	18.7935	19.0603
Cre16.g677500.t1.2	Adenosine 5'-phosphosulfate kinase	APK1	23958	1	5.96	1	0.108637	0.617453	19.4302	19.8277	19.1903	19.2448	19.6331	19.2445
Cre06.g263450.t1.2	Putative eukaryotic translation initiation factor 1 alpha	EEF1A3	50825	47	69.33	47	0.108567	0.359232	28.3928	28.2713	28.2671	28.1298	28.2296	28.2461
Cre15.g635650.t1.2			281033	15	9.77	14	0.107461	0.436712	21.9229	21.6845	21.7117	21.73	21.5282	21.7384
Cre06.g278098.t1.1	Methylcrotonoyl-CoA carboxylase alpha subunit		82189	7	12.53	7	0.107109	0.535288	20.6857	20.7035	20.9847	20.4365	20.8706	20.7454
Cre01.g051000.t1.1	Protein-/Histone-arginine N-methyltransferase		52179	2	5.49	2	0.106075	0.824641	17.9646	19.173	18.1334	18.6091	18.8458	17.4979
Cre01.g021600.t1.2	DEAD-box RNA helicase	HEL1	66394	8	13.16	8	0.105467	0.417038	21.4463	21.4359	21.6297	21.4512	21.2839	21.4604
Cre12.g527550.t1.2			13408	3	28.23	3	0.105418	0.546214	20.3435	20.6074	20.4315	20.4368	20.5556	20.0737
Cre09.g387000.t1.2	Conserved in the Green Lineage	CGL34	64462	3	6.61	3	0.104913	0.740225	18.4667	18.3836	18.7642	18.9575	17.7995	18.5426
Cre14.g612800.t1.2			16361	1	9.4	1	0.104901	0.639107	17.1483	16.9873	17.4793	16.7607	17.1401	17.3995
NP_958358.1	cytochrome f (chloroplast)	petA	34292	20	61.2	20	0.104699	0.392207	26.5035	26.3135	26.49	26.2854	26.3274	26.3801
Cre10.g436350.t1.1	Shikimate kinase	SHKF1	36556	4	15.66	4	0.104294	0.366822	20.9528	20.9175	20.8548	20.7423	20.8008	20.869
Cre12.g484000.t1.2	Acetyl-CoA carboxylase beta-carboxyltransferase subunit	BCX1	49202	4	11.87	4	0.104017	0.48996	20.7479	20.8957	20.583	20.4642	20.7253	20.725
Cre12.g488173.t1.2			148679	1	0.54	1	0.102391	0.733211	25.9139	26.0354	25.7373	25.2907	26.4043	25.6845
Cre02.g117500.t1.2	Hexokinase	HXK1	67268	5	8.36	5	0.102358	0.639415	19.3544	19.685	19.4526	19.807	19.1772	19.2008
Cre12.g516450.t1.2	Gamma carbonic anhydrase	CAG1	24293	1	4.37	1	0.102006	0.465564	20.2355	20.3268	20.5552	20.3558	20.2593	20.1964
Cre03.g188250.t1.2	ADP-glucose pyrophosphorylase small subunit	STA6	55344	10	28.4	10	0.101607	0.538896	22.6606	23.0908	22.7155	22.7769	22.5909	22.7943
Cre05.g245900.t1.2	Branched-chain amino acid aminotransferase	BCA2	42528	1	3.03	1	0.100637	0.605247	19.4495	19.0239	18.8985	19.1738	19.0631	18.8331
Cre06.g252200.t1.2	chloroplast outer envelope protein	TOC34	44542	9	31.74	9	0.100203	0.565331	20.9452	21.1776	21.3113	21.2196	20.8035	21.1104
Cre09.g412750.t1.2			139962	2	1.58	2	0.099741	0.594134	19.913	20.2013	20.5074	20.1213	19.9879	20.2133
Cre06.g294750.t1.2	Chlorophyll synthetase	CHLG	41448	3	9.92	3	0.0995912	0.478199	21.2659	21.2073	21.3973	21.0419	21.1729	21.3569
Cre12.g532100.t1.2			51926	5	14.05	5	0.0995177	0.492287	21.2568	21.3162	21.413	21.0459	21.4141	21.2275
Cre14.g632775.t1.1			54122	7	15.79	7	0.0993754	0.586991	20.8835	21.2957	21.3157	20.9681	21.2808	20.9478
Cre17.g701700.t1.2	plastid acyl-ACP desaturase	FAB2	44710	7	25.44	7	0.098254	0.406057	21.9711	21.8761	22.0238	21.8297	21.9317	21.8148
Cre12.g544114.t1.1	Cyclophilin	CYN20-6	25524	6	34.98	6	0.0980083	0.495986	21.2455	21.1809	21.5306	21.1653	21.294	21.2037
Cre04.g216600.t1.2	26S proteasome regulatory subunit	RPT6	44102	2	6.31	2	0.0978351	0.383445	20.6509	20.7575	20.7143	20.6363	20.5806	20.6123
Cre08.g373100.t1.1	Cytochrome P450, CYP97 superfamily	CYP97C3	63466	6	14.16	6	0.0977666	0.780068	19.0422	19.7796	19.6488	19.0859	19.0385	20.053
Cre03.g208050.t1.2	3-hydroxyacyl-[acyl-carrier-protein] dehydratase	HAD1	21728	4	16.16	4	0.0977663	0.689033	21.6408	21.8342	22.006	22.0159	21.2487	21.923
Cre03.g201100.t1.2	FtsH-like ATPase	FHL1	128386	3	3.48	3	0.097653	0.643831	18.2222	18.4521	18.756	18.6664	18.1382	18.3328
Cre14.g616700.t1.1			104560	14	16.7	14	0.0972039	0.495923	23.6511	23.5926	23.3663	23.3202	23.5643	23.4338
Cre16.g657350.t1.2			46382	4	9.38	4	0.0970366	0.458367	20.427	20.3843	20.2609	20.2458	20.1419	20.3933
Cre12.g510550.t1.2			92152	2	6.91	2	0.096372	0.546739	17.4075	17.5142	17.1144	17.2481	17.1176	17.3811
Cre06.g262900.t1.2	Phosphofructokinase	PFK1	56562	3	9.26	3	0.0962506	0.57765	19.8512	19.8703	20.1983	20.1023	19.8177	19.7111
Cre13.g573150.t1.1	Purine 5'-nucleotidase		80408	2	2.62	1	0.096229	0.526766	17.253	17.0746	17.4284	17.3112	17.0678	17.0882
Cre03.g175400.t1.2	Phosphoglucose isomerase	PGI1	71811	6	10.99	6	0.0955927	0.550619	21.62	21.3156	21.39	21.3522	21.1551	21.5315
Cre02.g118250.t1.1	SWIB domain-containing protein	SWB1	28408	1	4.44	1	0.0949289	0.502715	18.0583	17.9764	17.9671	18.1129	17.8423	17.7619
Cre06.g308900.t1.2	subunit of 55 kDa of the the TOB complex	TOB55	56183	2	3.88	2	0.0943775	0.609395	19.0658	19.292	19.5294	19.0536	19.1096	19.4409
Cre06.g269950.t1.2	Cell Division Cycle protein 48	CDC48	90231	20	32.56	20	0.0938805	0.476985	23.4055	23.5229	23.5084	23.4792	23.2189	23.457
Cre07.g313700.t1.1	Glutamyl/glutaminyl-tRNA synthetase	TSE2	60639	3	7.32	3	0.0936497	0.464692	20.3473	20.1825	20.1346	20.2079	20.1446	20.0309
Cre10.g461050.t1.2	Vacuolar ATP synthase subunit A	ATPVA1	68394	20	35.88	20	0.0934297	0.404706	24.1749	24.2864	24.2079	24.1028	24.1461	24.1401
NP_958390.1	ribosomal protein S2 (chloroplast)	rps2	24366	4	20.67	3	0.0924887	0.802742	21.659	21.7031	20.519	20.8452	21.4012	21.3572
Cre06.g306300.t1.2	Magnesium chelatase subunit I, isoform 1	CHLI1	45465	13	30.46	13	0.0923799	0.464554	23.3809	23.5772	23.5225	23.3036	23.4848	23.415
Cre13.g562550.t1.1	NADP adrenodoxin-like ferredoxin reductase	ARH1	55705	6	12.85	6	0.0917975	0.726183	20.7687	20.8382	20.0694	20.278	20.7634	20.3595
Cre15.g639308.t1.2	OctotricoPeptide Repeat Protein	OPR91,NCL14	116027	3	3.08	3	0.0908584	0.76629	18.5065	18.9705	17.9753	18.4992	18.0244	18.6561
Cre01.g013600.t1.1			161576	2	4.13	2	0.0908206	0.661825	18.9993	19.0355	18.7186	18.5716	18.7139	19.1954
Cre10.g434450.t1.2	NADH:ubiquinone oxidoreductase 39 kDa subunit	NUOA9	43654	7	17.63	7	0.0902154	0.606172	22.2003	22.2218	21.8582	21.9977	21.8035	22.2084
Cre06.g275900.t1.2	Histone H1	HON3	24693	1	6.47	1	0.089957	0.860947	19.5487	18.5952	18.7834	18.3534	19.9459	18.3583
Cre10.g452450.t1.2	110 kDa translocon at the inner membrane of chloroplasts	TIC110,CIM110	115136	24	24	24	0.0889678	0.44416	23.535	23.6657	23.6212	23.5657	23.5409	23.4484
Cre17.g734400.t1.1	Ubiquitin ligase SCF complex subunit Cullin	CUL3	87623	7	9.77	6	0.0875949	0.614065	20.855	21.3242	21.3178	21.1066	21.1522	20.9755
Cre02.g097900.t1.2	Aspartate aminotransferase	AST3	47076	5	13.55	4	0.0874293	0.547493	20.2747	20.1	20.0288	20.2248	19.9163	20.0002
Cre13.g567800.t1.2	Protein phosphatase 2A regulatory B subunit		58094	4	7.77	4	0.0872539	0.781404	19.8613	20.0198	19.7251	20.1661	19.0918	20.0865
Cre12.g558100.t1.2	Protein-/Histone-arginine N-methyltransferase	PRMT2	42455	2	7.14	2	0.0869787	0.570912	19.0546	19.1671	19.0117	19.0484	18.7544	19.1697
Cre07.g347050.t1.2	Radial Spoke Protein 7	RSP7	54729	1	2.4	1	0.0867798	0.560976	17.3942	17.4386	17.5895	17.4879	17.1684	17.5057
Cre07.g338451.t1.1	Fructose-1,6-bisphosphatase	FBP1	42321	3	10.4	3	0.0837254	0.559903	19.8791	20.0386	20.1412	19.9911	19.7677	20.0489
Cre01.g026450.t1.2	Serine/arginine-rich pre-mRNA splicing factor	SRS1	35216	8	19.53	8	0.083494	0.532881	22.2151	22.0344	22.2086	21.9619	22.2157	22.03
Cre05.g245102.t1.1	Conserved in the Green Lineage	CGL3	19021	1	4.55	1	0.083034	0.682697	17.4922	17.5078	17.9519	17.5962	17.307	17.7996
Cre03.g200250.t1.2	Putative isocitrate lyase/malate synthase	ICL3	37032	10	30.92	10	0.0829511	0.640563	22.5135	22.7444	22.2615	22.2433	22.5806	22.4466
Cre07.g329700.t1.2	26S proteasome regulatory subunit	RPT2	49306	2	5.42	2	0.0823339	0.677343	19.9066	20.0563	19.8979	19.8143	20.2313	19.5682
Cre06.g251300.t1.2	U6 snRNA-associated Sm-like small nuclear riboprotein LSm4	SMP6B	14744	1	13.43	1	0.081799	0.691183	17.3275	17.0611	17.4237	17.4538	16.8408	17.2723
Cre01.g016514.t1.1		DLD2	60797	6	14.19	6	0.0817703	0.684214	21.7216	22.004	21.946	22.0205	21.4384	21.9674
Cre17.g734500.t1.2	Vacuolar ATP synthase subunit E	ATPVE	26244	10	41.81	10	0.0816898	0.547306	23.4736	23.3811	23.2454	23.2215	23.4344	23.199
Cre01.g049600.t1.2	Conserved in the Green Lineage and Diatoms	CGLD22	42158	3	11.34	3	0.08104	0.695221	18.5795	19.0305	18.5744	18.9031	18.3833	18.6549
Cre05.g238650.t1.1	Pherophorin-chlamydomonas homolog 5	PHC5	58284	3	7.53	3	0.0807942	0.711041	21.5655	21.6928	21.3998	21.2221	21.8945	21.2992
Cre06.g292550.t1.2	Flagellar Associated Protein 15	FAP15	34848	3	11.51	3	0.0802155	0.644646	19.8527	19.5683	19.9376	19.872	19.4696	19.7764
Cre12.g483950.t1.2	Malate dehydrogenase 4	MDY4,MDN4	35139	20	56.01	20	0.0800903	0.518457	24.7514	24.6182	24.7985	24.587	24.594	24.7468
Cre18.g749847.t1.1	Dihydrolipoyl dehydrogenase	DLD1	52483	13	30.08	13	0.0792615	0.513821	23.3665	23.3216	23.2616	23.1548	23.1995	23.3577
Cre13.g591400.t1.1	Pantothenate kinase	COA1	121651	2	1.69	2	0.078276	0.754459	18.1376	18.6791	18.3902	18.7298	17.9603	18.2819
Cre02.g095122.t1.1	Peptidyl-prolyl cis-trans isomerase, FKBP-type	FKB16-8	20871	3	18.82	3	0.0780679	0.504318	20.3257	20.3286	20.2682	20.2956	20.1249	20.2678
Cre15.g635067.t1.1			87091	5	8.98	5	0.0777253	0.577896	20.781	20.9277	20.6747	20.7753	20.8151	20.5598
Cre16.g658450.t1.2			33321	3	12.46	3	0.077712	0.659686	19.7406	19.573	19.7077	19.5613	19.8906	19.3361
Cre07.g344400.t1.2			54305	26	55.4	26	0.0776425	0.617484	24.4754	24.8258	24.5675	24.5325	24.4027	24.7005
Cre02.g080200.t1.2	Transketolase	TRK1	77661	16	25.63	16	0.0772485	0.635942	23.9435	23.5118	23.6487	23.5549	23.776	23.5414
Cre02.g091100.t1.2	Cytosolic 80S ribosomal protein L15	RPL15	27158	6	28.02	6	0.07658	0.83703	21.4477	21.6441	21.0433	21.5927	20.5267	21.7859
Cre09.g394547.t1.1			56241	1	1.54	1	0.0764326	0.574764	17.6235	17.8547	17.6076	17.6161	17.5116	17.7288
Cre14.g621650.t1.1	Malonyl-CoA:acyl-carrier-protein transacylase	MCT1	36593	5	32.38	5	0.0761414	0.728592	20.5597	20.2875	20.2084	20.6472	19.9406	20.2393
Cre03.g180151.t1.1			30270	1	4.2	1	0.0752723	0.806654	14.9145	15.6244	15.9404	15.6782	15.4752	15.0999
Cre06.g279400.t1.2	Serine carboxypeptidase		64207	4	12.78	4	0.0751591	0.551098	20.9126	20.912	21.1396	20.8591	20.9377	20.942
Cre10.g456000.t1.2	Flagellar Associated Protein191	FAP191	28203	6	37.99	6	0.074379	0.614673	21.6043	21.6587	21.4841	21.3042	21.5315	21.6883
Cre13.g584200.t1.2			105070	1	1.6	1	0.0735838	0.664084	18.7528	18.4416	18.4251	18.3133	18.6965	18.389
Cre11.g467531.t1.1			44183	2	6.18	2	0.0733845	0.885212	19.1766	18.7525	17.7958	19.0427	17.6346	18.8275
Cre17.g723250.t1.2	chloroplast processing enzyme	CPE1	143060	5	4.93	5	0.0731098	0.682205	20.6083	20.0991	20.226	20.3146	20.32	20.0795
Cre09.g393765.t1.1	Predicted protein with LysM domain	LMR1	22367	4	25.74	4	0.0728819	0.650255	21.2801	21.2272	21.3042	21.369	20.9138	21.31
Cre12.g508500.t1.2			57266	10	23.28	10	0.0726195	0.551987	21.7619	21.5817	21.705	21.6901	21.526	21.6145
Cre11.g467640.t1.1			13637	1	5.93	1	0.0726137	0.577467	19.6807	19.5974	19.6838	19.5443	19.7443	19.4554
Cre01.g029300.t1.2	Triose phosphate isomerase	TPIC1	30052	3	13.48	3	0.0712164	0.672021	21.145	20.6396	20.7801	20.7155	20.8634	20.7721
Cre06.g284650.t1.2	Dual-specificity protein phosphatase	MKP6	30854	1	3.23	1	0.0696128	0.736072	16.9696	17.3293	17.5717	17.2573	16.9938	17.4107
Cre16.g673550.t1.1	5-methyl thioribose kinase-related protein	CGLD36	92268	1	1.14	1	0.0695749	0.699381	15.8069	16.1787	16.2124	16.1842	16.0241	15.781
Cre06.g298600.t1.2			68902	2	4.57	2	0.069333	0.823884	18.0639	18.3032	17.2217	17.6386	18.0511	17.6911
Cre12.g497300.t1.2	Rhodanese-like Ca-sensing receptor	CAS1,CAS	38937	14	42.86	14	0.0685664	0.572078	24.191	24.2208	24.056	23.9959	24.1591	24.1069
Cre16.g687518.t1.1			36339	4	16.42	3	0.0685221	0.728285	20.4738	20.4982	20.2041	19.9711	20.5116	20.4878
Cre17.g744897.t1.1			45661	2	6.18	2	0.0677922	0.803251	18.6076	19.0119	18.7432	19.0769	18.9086	18.1738
Cre05.g240800.t1.2	NADH:ubiquinone oxidoreductase 17 kDa subunit	NUO17	19604	1	11.63	1	0.0676592	0.719879	17.3981	17.2112	16.8992	16.991	16.9761	17.3385
Cre17.g700750.t1.2	GPR1/FUN34/YaaH family membrane protein		24353	5	15.7	5	0.0674336	0.577449	23.8624	23.823	23.8936	23.739	23.714	23.9238
Cre01.g004400.t1.2	Expressed protein of unknown function		15511	2	12.59	2	0.0672557	0.80292	19.8872	19.6946	19.9957	20.3093	19.3263	19.7401
NP_958370.1	ribosomal protein S19 (chloroplast)	rps19	10437	3	36.96	3	0.0670236	0.840639	21.5974	21.7286	20.728	20.8849	21.6223	21.3457
Cre07.g352800.t1.2			143739	8	9.03	8	0.0667655	0.648676	20.5821	20.6182	20.3011	20.4141	20.5606	20.3264
Cre14.g621751.t1.1	Wide substrate-specificity UDP-sugar pyrophosphorylase	USP	89108	4	6.2	4	0.0656273	0.62486	20.0489	20.3568	20.2737	20.1099	20.2285	20.1442
Cre09.g416800.t1.2			22779	4	25.82	4	0.0653389	0.546754	21.0173	21.0181	21.0153	20.9185	21.0006	20.9356
Cre12.g531900.t1.2	thylakoid flavodiiron protein	FLVA	76407	5	9.7	5	0.0648174	0.675005	20.3896	20.7574	20.3283	20.4622	20.4081	20.4106
Cre12.g560150.t1.2	Rab-like GTP-Binding Flagellar Associated Protein 353	FAP353	22599	3	18.23	3	0.0646721	0.653809	20.3774	20.468	20.764	20.4497	20.4781	20.4875
Cre01.g047550.t1.2	Small Rab-related GTPase	RAB6	23672	3	17.54	3	0.0645357	0.700051	19.8436	19.805	20.1071	19.6956	20.0978	19.7687
Cre03.g175500.t1.2			18516	1	5.92	1	0.0643631	0.710524	17.0966	17.3674	17.6509	17.3659	17.2302	17.3256
Cre14.g624201.t1.1			41274	4	12.11	4	0.0643162	0.693039	20.0492	20.3555	20.5093	20.3275	20.1208	20.2729
Cre01.g005850.t1.2	Cobalamin adenosyltransferase	FAP23,CBA2	20648	2	17.11	2	0.063792	0.658576	18.7508	18.9886	19.0227	18.8559	18.7175	18.9973
Cre09.g391171.t1.1			50818	3	9.98	3	0.06238	0.785306	20.9823	20.7273	20.532	21.0081	20.3	20.7464
Cre12.g497350.t1.1	PentatricoPeptide Repeat protein	PPR13	189726	7	7.05	7	0.0618276	0.705103	20.6528	20.3484	20.5121	20.3115	20.6841	20.3322
Cre17.g719000.t1.2	Exon junction complex component, UAP56 DEAD/DEAH box helicase homolog	UAP56	48784	7	17.93	7	0.0615211	0.579142	23.2879	23.3546	23.3912	23.3044	23.3092	23.2356
Cre16.g648350.t1.1	Proline dehydrogenase	PDY2	86912	2	3.78	2	0.0614086	0.871935	17.4627	18.3044	18.2163	18.3584	17.2376	18.2032
Cre13.g569250.t1.2	Conserved in the Green Lineage and Diatoms	CGLD9	29063	1	5.59	1	0.0608524	0.655293	20.2817	20.0572	19.9651	19.9567	20.0785	20.0862
Cre06.g257450.t1.2	Vacuolar ATP synthase subunit C proteolipid	ATPVL1	17590	1	10.23	1	0.0599474	0.685862	21.7292	21.5756	21.3062	21.4544	21.4695	21.5071
Cre17.g708300.t1.2	26S proteasome regulatory subunit	RPN12	29166	4	18.11	4	0.0596867	0.790276	19.4621	19.6805	20.0514	19.8281	19.3421	19.8448
Cre16.g682587.t1.1			12048	1	19.23	1	0.0594842	0.819962	18.1376	17.4568	18.418	17.8887	18.015	17.9302
Cre03.g146247.t1.1	NADH:ubiquinone oxidoreductase 18 kDa subunit	NUOS4	17392	6	50.32	6	0.0593518	0.768294	21.8094	21.4864	21.5473	21.1971	21.7803	21.6877
Cre17.g705850.t1.2	Glutamate 5-kinase	GGK2	49085	1	4.52	1	0.0591831	0.804956	17.1786	17.3841	17.3793	17.7546	17.0086	17.0013
Cre12.g492300.t1.2	NADH:ubiquinone oxidoreductase subunit 10	NUO10	18122	3	16.46	3	0.0588177	0.769325	21.5966	21.1751	21.3243	21.0667	21.2333	21.6197
Cre12.g549100.t1.1	splicing factor U2AF 65 kDa subunit	UAF3	48794	2	4.53	2	0.0585069	0.665171	20.0285	19.8482	19.8527	19.7096	19.9925	19.8518
Cre09.g396100.t1.2	Pherophorin-chlamydomonas homolog 15	PHC15	18236	7	48.57	7	0.058428	0.677614	23.8543	23.6299	23.5582	23.4912	23.7035	23.6725
Cre03.g202400.t1.2	Mitochondrial substrate carrier protein	MCP10	36887	3	10.42	3	0.0575287	0.791635	19.6448	19.4961	19.1469	19.0358	19.6266	19.4529
Cre17.g733150.t1.1	Chlamoypsin 10	COP10	200906	1	0.7	1	0.0573021	0.656803	17.1868	17.0416	17.3158	17.0482	17.1441	17.1801
Cre09.g396400.t1.2	Bi-ubiquitin	UBQ2	17196	6	39.87	6	0.0572389	0.716947	23.2036	23.289	22.8979	23.1143	22.9257	23.1788
Cre07.g332450.t1.2			38224	2	8.4	2	0.057038	0.775151	20.6629	20.4367	20.0175	20.1661	20.4174	20.3625
Cre02.g077550.t1.2	Pherophorin-chlamydomonas homolog 62	PHC62	85737	2	3.15	2	0.0567614	0.722859	18.0509	18.3322	18.5446	18.2847	18.2589	18.2137
Cre06.g282500.t1.2	Cytosolic 80S ribosomal protein L23a	RPL23A	16399	4	23.81	4	0.0567021	0.733493	21.6533	21.7579	21.5986	21.5284	21.4109	21.9003
Cre02.g113700.t1.2			33787	1	4.01	1	0.0564135	0.742445	17.4671	17.4062	17.5953	17.4432	17.6927	17.1635
Cre06.g295400.t1.2	Mitochondrial substrate carrier protein	MCP11	34368	7	30.19	7	0.0562312	0.672202	21.3935	21.5393	21.393	21.2193	21.4589	21.479
Cre17.g722750.t1.2			38977	15	41.6	15	0.0556792	0.647435	22.0482	22.12	21.9143	22.0476	21.9551	21.9127
Cre07.g339050.t1.2	Cofilin/tropomyosin-type actin-binding protein	NSG11	33262	6	29.81	6	0.0546186	0.816867	19.9094	19.3733	19.0871	19.5561	19.3617	19.2882
Cre02.g114600.t1.2	2-cys Peroxiredoxin	PRX2	21642	8	55.56	8	0.0536228	0.710082	24.0621	24.3189	24.2735	24.2382	23.9901	24.2654
Cre03.g177350.t1.1			41283	4	9.44	4	0.0525099	0.697201	22.52	22.3745	22.6236	22.3969	22.3701	22.5935
Cre09.g400550.t1.2	Nitric oxide associated protein	NOA1	113442	1	0.98	1	0.0524609	0.654877	18.0983	18.0494	18.1616	18.1494	18.0286	17.974
Cre10.g429100.t1.2			61393	8	18.13	8	0.0523928	0.688863	21.8648	21.6135	21.8298	21.7733	21.6189	21.7587
Cre02.g142206.t1.1			31700	5	20.86	5	0.0518778	0.675444	22.3579	22.4976	22.5971	22.3714	22.4928	22.4328
Cre06.g303300.t1.2	Peptidyl-prolyl cis-trans isomerase, cyclophilin-type	CYN37	42283	1	2.51	1	0.0517636	0.675566	17.0005	17.0089	16.9955	16.8196	17.0864	16.9437
Cre09.g407016.t1.1			14503	1	11.11	1	0.0516735	0.686059	19.1227	18.8676	18.9097	18.8484	18.9681	18.9285
Cre07.g323600.t1.1			21030	1	6.35	1	0.0516196	0.857811	17.3324	17.884	18.1496	18.0592	17.3286	17.8234
Cre17.g715250.t1.2	Acetyl-CoA biotin carboxyl carrier	BCC1	23576	2	6.14	2	0.0514973	0.758109	19.858	19.918	20.2643	19.9394	19.8165	20.1299
Cre10.g433600.t1.2			65896	10	16.67	10	0.0514784	0.805693	21.4831	21.759	21.7187	21.7368	21.2089	21.8607
Cre36.g759647.t1.1			44716	2	5.62	2	0.0513435	0.864287	18.8079	18.7525	18.5288	19.0392	17.9942	18.9018
Cre18.g749447.t1.1	Bifunctional aspartate kinase/homoserine dehydrogenase	AHD1	99040	18	24.05	18	0.0513076	0.684488	23.9239	23.9105	23.7607	23.7294	23.9405	23.7713
Cre09.g387171.t1.1	nucleotide-rhamnose synthase/epimerase-reductase, dTDP-4-dehydrorhamnose reductase / dTDP-6-deoxy-L-mannose dehydrogenase	RHM1	35005	5	20.32	5	0.0512792	0.798116	20.2781	20.6493	20.595	20.3319	20.2454	20.7913
Cre11.g467668.t1.1	NADH:ubiquinone oxidoreductase 14 kDa subunit	NUOB22	13926	2	18.8	2	0.0507709	0.773382	20.785	20.4842	20.5905	20.7587	20.6652	20.2834
Cre05.g242858.t1.1			247692	5	2.67	5	0.050048	0.905354	18.5524	18.4723	18.1638	18.273	17.56	19.2054
Cre13.g604650.t1.2			41428	10	25.06	10	0.0499989	0.701722	23.5176	23.5813	23.8038	23.6207	23.5216	23.6104
Cre08.g378000.t1.2			42604	3	11.58	3	0.0495348	0.852274	21.2524	20.8045	20.9749	20.8708	21.4559	20.5564
Cre02.g142352.t1.1			91991	7	14.91	7	0.0489454	0.656059	20.8019	20.8699	20.818	20.7706	20.735	20.8373
Cre12.g507400.t1.2	predicted protein	CGL105	76575	17	27.43	17	0.0484898	0.673149	22.8701	22.9245	22.8672	22.9367	22.8163	22.7634
Cre09.g416350.t1.2	Nucleosome assembly protein		37437	9	35.33	9	0.0481482	0.769367	22.8142	22.7754	22.8544	22.9078	22.4672	22.9246
Cre06.g302600.t1.1			67055	1	1.8	1	0.0473473	0.728493	17.4785	17.5264	17.8086	17.5709	17.5723	17.5283
Cre03.g190950.t1.2	Alpha tubulin 1	TUA1	49586	24	51.66	24	0.0472079	0.726789	25.6189	25.8284	25.5507	25.5199	25.6169	25.7196
Cre11.g481450.t1.2	Chloroplast ATP synthase subunit II	ATPG	22479	5	34.93	5	0.0471742	0.813707	22.9882	22.9209	23.0885	23.0478	23.2387	22.5695
Cre16.g663500.t1.2	26S proteasome regulatory subunit	RPN10	38389	2	6.74	2	0.047102	0.777345	19.31	19.524	19.0905	19.4163	19.0987	19.2682
Cre17.g720950.t1.1	3-oxo-5-alpha-steroid 4-dehydrogenase family protein		39970	1	4.09	1	0.0468413	0.848704	17.9608	17.976	18.0668	17.551	18.4538	17.8582
Cre01.g012150.t1.2	Peptide methionine-S-sulfoxide reductase and FKBP-type peptidyl-prolyl cis-trans isomerase	MSRA4	36514	2	6.53	2	0.0465847	0.86951	18.4908	18.6756	18.0774	18.4702	17.8697	18.7642
Cre01.g023350.t1.1	Oligoendopeptidase	THO2	73278	4	8.22	4	0.0465287	0.781963	19.4628	19.2607	19.7121	19.6069	19.3665	19.3227
Cre04.g220350.t1.2	Vacuolar ATP synthase subunit A	ATPVA3	96596	3	4.31	3	0.0462431	0.700868	19.9421	19.8634	19.7768	19.7734	19.7547	19.9155
Cre12.g484200.t1.2	Geranylgeranyl pyrophosphate synthase, putative chloroplast precursor	GGPS	37373	2	6.38	2	0.0451701	0.71031	19.8911	19.7485	19.7178	19.6546	19.8259	19.7414
Cre07.g340350.t1.1	Mitochondrial F1F0 ATP synthase associated protein 1	ASA1	63162	15	32.52	15	0.0449488	0.711391	24.3933	24.2502	24.1524	24.2578	24.195	24.2083
Cre03.g180750.t1.2	Cobalamin-dependent methionine synthase	METE	86773	33	39.63	33	0.0431965	0.73759	24.7975	25.0834	24.8733	24.9108	24.889	24.8248
Cre09.g415850.t1.2	Gamma carbonic anhydrase	CAG3	32692	8	42.63	8	0.0425872	0.790589	21.9801	21.7656	21.5673	21.5658	21.7759	21.8435
Cre16.g669550.t1.2	Cystathionine beta-lyase	METC	75674	11	19.42	11	0.0425535	0.70083	22.7031	22.7744	22.6784	22.6953	22.6191	22.7139
Cre02.g141706.t1.1			51989	2	4.5	2	0.0421144	0.830341	18.7577	19.1459	18.552	18.5979	18.7951	18.9363
Cre09.g398900.t1.1	Vegetative cell wall protein gp1	GP1	54220	3	3.96	3	0.0419166	0.913519	23.2257	23.1467	22.7349	22.2547	23.7115	23.0154
Cre12.g537641.t1.1			59993	2	5.55	2	0.0415867	0.914603	18.3602	19.2775	19.4939	19.3325	18.434	19.2404
Cre12.g512600.t1.2	Cytosolic 80S ribosomal protein L18	RPL18	20930	1	6.95	1	0.0412176	0.92224	19.1806	19.4185	19.5289	19.9728	18.3904	19.6411
Cre10.g426400.t1.1	Putative thioredoxin-like protein	TRX22	31142	3	12.23	3	0.0410935	0.84921	18.7787	18.8413	19.3693	19.2065	18.8796	18.7799
Cre17.g715350.t1.2			46280	4	15.35	4	0.040727	0.76131	20.4216	20.1058	20.2891	20.2345	20.299	20.1608
Cre06.g284550.t1.2			112025	10	14.91	10	0.0406445	0.789266	22.2003	21.8425	21.805	21.9851	21.8895	21.8512
NP_042566.1	NADH dehydrogenase subunit 5 (mitochondrion)	nad5	59048	4	5.31	4	0.0400433	0.768606	21.9685	21.8911	22.1524	21.826	22.0261	22.0397
Cre09.g387800.t1.2	Pre-apoferritin	FER1	27291	1	4.82	1	0.0394781	0.787223	18.0572	17.8938	18.2777	18.0151	17.9617	18.1335
Cre01.g042750.t1.2	Aconitate hydratase	ACH1	89147	30	37.32	30	0.0381831	0.787732	25.5842	25.256	25.3385	25.461	25.2607	25.3424
Cre14.g632950.t1.2	Component of CCR4-NOT transcriptional regulator complex	NOT1	242669	4	2.12	4	0.0377991	0.903579	19.0443	19.2576	18.7997	18.569	18.7778	19.6414
Cre06.g288500.t1.2	Arabinosyl transferase on mono-arabinosylated hydroxyproline	RRA2	41780	2	3.8	2	0.0376327	0.92088	18.1417	16.6731	17.4382	17.5128	17.469	17.1582
Cre03.g199759.t1.1			52166	3	8.21	3	0.0375211	0.909085	19.1227	20.2264	19.0825	19.4636	19.4392	19.4161
Cre09.g402450.t1.2			46287	4	11.59	4	0.0373146	0.774753	20.6302	20.7922	20.6209	20.5216	20.7777	20.632
Cre07.g356400.t1.2	similar to GMP phosphodiesterase, delta subunit	POC7	21302	2	13.66	2	0.0360585	0.824682	18.7871	19.0067	19.1917	19.1341	18.9279	18.8154
Cre07.g338050.t1.2	Mitochondrial F1F0 ATP synthase associated protein 3	ASA3	39728	12	37.98	12	0.0355067	0.798956	24.2842	24.283	24.356	24.1177	24.22	24.4789
Cre12.g486100.t1.2	active subunit of the chloroplast ClpP complex	CLPP5	27674	1	4.69	1	0.0352485	0.893855	18.7997	19.2648	19.6559	19.4933	18.9628	19.1586
Cre08.g358950.t1.1			76853	6	12.01	6	0.0348981	0.904033	20.9149	20.4494	20.6623	20.0665	20.8046	21.0508
Cre06.g292700.t1.2			41254	3	6.18	3	0.0343064	0.882963	19.9854	19.3442	19.711	19.9691	19.4038	19.5648
Cre04.g215850.t1.2	Importin alpha	IPA1	61054	10	20.9	10	0.0338711	0.836254	22.5636	22.6132	22.2598	22.2379	22.5527	22.5443
Cre17.g725750.t1.2			77435	3	4.17	3	0.0335972	0.847925	19.2956	18.9452	19.51	19.2769	19.1477	19.2255
Cre16.g693500.t1.1	Hydroxyproline-rich Flagellar Associated Protein 40	FAP40	42194	5	14.96	5	0.0327299	0.835649	22.0782	21.8382	21.604	21.74	21.8658	21.8164
Cre03.g206600.t1.2	Acetohydroxyacid dehydratase	AAD1	64232	5	10.43	5	0.0319538	0.86898	21.1322	20.6635	21.1446	21.1726	20.7884	20.8835
Cre02.g082250.t1.1	Homoserine kinase	HSK2	36271	10	38.55	9	0.0313594	0.858886	22.0888	22.2439	21.7177	22.0104	21.8555	22.0904
Cre01.g001750.t1.2	chloroplast trigger factor	TIG1	60330	8	17.88	8	0.0311166	0.897525	20.1023	20.7665	20.645	20.2456	20.3824	20.7926
Cre01.g055400.t1.2			39884	1	5.28	1	0.0302813	0.873724	18.0152	18.3143	18.3538	18.3045	18.403	17.8848
Cre09.g402950.t1.1	Conserved in the Green Lineage	CGL21	47203	3	10.34	3	0.0296981	0.809278	20.7546	20.8004	20.7275	20.6177	20.8706	20.7052
Cre11.g477950.t1.1			94346	24	45.8	24	0.0295311	0.877775	22.6075	22.5068	22.5407	22.8861	22.2374	22.443
Cre07.g344550.t1.2			54375	24	54	24	0.0287672	0.850937	24.2832	24.6306	24.3992	24.4441	24.2437	24.5389
Cre03.g185550.t1.2	Sedoheptulose-1,7-bisphosphatase	SEBP1	41446	12	29.09	12	0.0286705	0.840843	23.553	23.313	23.2728	23.3529	23.4831	23.2167
Cre06.g275650.t1.2	26S proteasome regulatory subunit	RPN3	54996	6	13.52	6	0.0273599	0.864786	21.3307	21.199	21.2682	21.2657	21.469	20.9811
Cre06.g250250.t1.2	Vacuolar ATP synthase subunit C	ATPVC	41964	6	19.03	6	0.0268914	0.838741	20.7751	21.0401	20.7395	20.8129	20.8	20.8611
Cre12.g520550.t1.2	Importin beta	TRN1	102594	1	0.83	1	0.0267337	0.896894	17.3398	17.0742	17.4289	17.3426	17.5222	16.898
Cre06.g262250.t1.2	Mu1-Adaptin	AP1M1	48534	1	2.59	1	0.0265498	0.914607	18.9374	18.7955	18.5963	18.2619	19.099	18.8885
Cre06.g306850.t1.2	DEAD/DEAH box helicase	HEL31	56207	6	14.68	6	0.0261602	0.877983	21.1323	21.0003	21.1427	21.3704	20.8636	20.9627
NP_958426.1	chloroplast RNA polymerase beta' chain (chloroplast)	rpoC1a	68613	8	16.58	8	0.0258784	0.932175	21.2587	21.1594	20.9069	21.3547	20.4304	21.4622
Cre07.g339150.t1.1	Chaperonin 60B2	CPN60B2	61738	22	48.18	22	0.025875	0.852529	24.954	25.0773	24.7247	24.8675	24.9677	24.8431
Cre14.g616100.t1.1	Peptidyl-prolyl cis-trans isomerase, FKBP-type	FKB53	45728	2	4.29	2	0.0255497	0.869276	20.2703	20.1288	20.2658	20.2196	19.9605	20.4081
Cre06.g278148.t1.1			39384	3	11.14	2	0.0250279	0.860735	18.9596	18.8558	18.9759	18.9149	18.71	19.0913
Cre17.g698000.t1.2	Mitochondrial F1F0 ATP synthase, beta subunit	ATP2	61821	25	50.52	25	0.0245396	0.860715	26.2166	25.9091	26.106	25.9435	26.1705	26.0441
Cre08.g362650.t1.1	Intraflagellar Transport Protein 140	IFT140	157237	2	1.56	2	0.0243307	0.958511	17.7941	17.8511	18.293	16.9138	18.6056	18.3458
Cre17.g703700.t1.1	Succinate-CoA ligase beta chain	SCLB1	44477	3	9.98	3	0.0242386	0.93098	20.2629	20.2807	19.8607	20.5468	20.1989	19.5859
Cre17.g719900.t1.2	phosphoglucan water dikinase	PWD1	130607	5	7.96	5	0.0238985	0.906265	18.7325	19.435	19.1535	19.0574	19.1729	19.019
Cre03.g149250.t1.2	Isocitrate lyase	ICL2	55847	1	2.03	1	0.0238861	0.915445	17.1386	17.5378	17.9172	17.3454	17.6228	17.5537
Cre17.g710150.t1.2	26S proteasome regulatory subunit	RPT4	44765	6	19.55	6	0.0238378	0.913346	21.5784	21.5627	21.4773	21.0738	21.8444	21.6288
Cre09.g394200.t1.1	Flagellar Associated Protein 102	FAP102	156485	18	15.78	18	0.0229396	0.87004	24.4869	24.5005	24.4907	24.6197	24.2507	24.5388
Cre06.g264050.t1.2			26721	4	21.12	4	0.0228207	0.871617	20.6924	20.4911	20.5596	20.7391	20.5301	20.4054
Cre16.g689650.t1.2	Autophagy-related protein	ATG8	15267	1	5.22	1	0.022807	0.922587	17.4151	17.9109	18.2313	17.9849	17.8208	17.6832
Cre11.g481000.t1.2	Conserved Ser/Thr Protein Kinase		41107	5	14.52	5	0.0221032	0.846162	20.2471	20.3946	20.3056	20.3573	20.2566	20.2672
Cre17.g717800.t1.2			97799	3	4.94	3	0.0214927	0.892374	20.1453	20.214	19.8823	19.9011	20.2502	20.0258
Cre09.g415550.t1.2	Mitochondrial F1F0 ATP synthase associated protein 2	ASA2	48412	18	46.36	18	0.0203047	0.873825	23.4509	23.2653	23.474	23.2867	23.3569	23.4858
Cre09.g401515.t1.1			41010	5	14.21	5	0.0199869	0.933154	21.2889	21.1262	20.9632	20.9362	20.8022	21.5799
Cre03.g158750.t1.1	DEAD/DEAH box helicase	HEL14	61557	7	14.74	7	0.0197492	0.879139	22.0557	22.0756	21.8455	22.0382	22.0176	21.8618
Cre13.g588100.t1.2	Cyclophilin	CYN19-3	29127	6	27.14	6	0.0194046	0.935981	21.0888	21.2917	20.9666	20.7841	21.5783	20.9265
Cre08.g368700.t1.1	Putative prot?ine N-methyltransferase		54797	4	11.22	4	0.0184282	0.89934	19.5211	19.5058	19.5201	19.7077	19.2859	19.4981
Cre09.g396438.t1.1			208907	9	7.27	9	0.0181517	0.902601	20.9148	21.3039	21.2253	21.0622	21.1171	21.2103
Cre12.g495650.t1.2			72740	5	8.14	5	0.0180611	0.91289	21.5417	21.5539	21.3176	21.1876	21.6034	21.5679
Cre12.g555150.t1.2	NADH:ubiquinone oxidoreductase 17.8 kDa subunit	NUOB10	17875	2	13.55	2	0.0175963	0.947226	20.1629	20.0812	19.6807	19.65	20.461	19.761
Cre03.g181500.t1.2	4-alpha-glucanotransferase	STA11,DPE1	65754	3	7.02	3	0.0164931	0.929785	18.8171	19.2388	18.9073	19.2118	18.7414	18.9605
Cre01.g015350.t1.1	Light-dependent protochlorophyllide reductase	POR1	41871	5	14.86	5	0.016225	0.919053	21.2256	21.5692	21.4046	21.3142	21.5915	21.245
Cre16.g677026.t1.1	Pyruvate dehydrogenase E1 beta subunit	PDH1	38151	6	21.53	6	0.0160703	0.905473	22.0007	22.0616	21.778	21.8285	21.9394	22.0242
Cre17.g734300.t1.1			102303	13	16.44	12	0.0155339	0.895039	23.1568	23.2982	23.1202	23.1372	23.2462	23.1452
Cre17.g743897.t1.1	Peroxiredoxin	PRX7	42387	7	29.97	7	0.0143557	0.901128	21.0627	21.1576	20.968	21.0292	21.0905	21.0256
Cre03.g205800.t1.2			60942	2	7.65	1	0.0139675	0.942363	16.3976	16.8636	16.6517	16.3496	16.8233	16.6982
Cre06.g278116.t1.1			49114	1	3.12	1	0.0138184	0.93737	16.0105	16.4125	16.3954	16.4126	16.3145	16.0499
Cre12.g510300.t1.1	E2 Ubiquitin conjugating enzyme	UBC21	149469	1	0.91	1	0.0134342	0.938605	17.1537	17.6919	17.2795	17.401	17.2767	17.4071
Cre03.g145507.t1.1			27944	1	4.21	1	0.0132247	0.967979	14.7885	15.7525	16.0222	15.5779	15.4955	15.4502
Cre09.g403900.t1.2	Coiled-Coil Flagellar Associated Protein 294	FAP294	38389	2	7.47	2	0.0122959	0.985617	16.5354	17.87	18	18.2428	16.1372	17.9886
Cre12.g510650.t1.2	Fructose-1,6-bisphosphatase	FBP2	44444	8	27.71	8	0.0114995	0.936907	21.977	21.8337	21.717	21.7247	22.0208	21.7477
NP_042565.1	NADH dehydrogenase subunit 4 (mitochondrion)	nad4	48737	1	1.81	1	0.011263	0.951295	18.3782	18.221	18.7327	18.2348	18.4848	18.5785
Cre12.g484350.t1.1			72061	2	2.93	2	0.0112262	0.949246	17.9345	18.1267	18.1883	18.3064	17.7847	18.1247
Cre10.g437450.t1.2			48799	1	2.39	1	0.0109047	0.947206	17.0183	16.9569	17.2189	16.792	17.1737	17.1957
Cre17.g706850.t1.1			34600	1	4.73	1	0.010807	0.935689	18.2285	18.2241	17.9447	18.0522	18.1725	18.1402
Cre09.g402552.t1.1	NADH:ubiquinone oxidoreductase ND4L subunit	NUO11	24242	1	5.29	1	0.0107716	0.937736	18.7381	18.6054	18.8074	18.7329	18.8476	18.5381
Cre10.g418950.t1.1	Kinesin motor protein	KIN10-2	107683	2	3.07	2	0.010715	0.961609	19.2606	19.3691	18.6471	19.2263	19.0359	18.9823
Cre16.g676197.t1.1	26S proteasome regulatory subunit	RPN1	96474	4	7.33	4	0.00973647	0.948439	19.6616	19.8242	19.9821	19.9543	19.641	19.8434
Cre01.g044650.t1.2			106782	2	2.84	2	0.00967876	0.969753	17.6438	17.9227	18.0655	18.0142	17.3774	18.2113
Cre12.g534250.t1.2			23750	2	12.21	2	0.00907069	0.948514	19.4296	19.616	19.7631	19.581	19.7006	19.4999
Cre02.g143307.t1.1	ClpC chaperone, Hsp100 family	CLPC1	5709	2	40.74	2	0.0088553	0.955013	22.5169	22.5632	22.387	22.3551	22.7413	22.3441
Cre06.g307850.t1.2			109533	1	1.59	1	0.008175	0.968004	17.126	17.1575	16.516	16.9291	16.971	16.8749
Cre07.g338900.t1.1			70202	1	2.26	1	0.00808478	0.973131	17.3105	17.0044	17.3074	16.7784	17.2114	17.6082
Cre12.g554800.t1.2	Phosphoribulokinase, chloroplast precursor	PRK1	41892	9	28.8	9	0.00752126	0.962697	21.9799	21.8085	21.806	22.0562	21.599	21.9166
Cre10.g424100.t1.2	Inorganic pyrophosphatase		31134	4	12.86	4	0.00653658	0.96371	21.0107	20.8823	20.7849	20.9987	20.9705	20.6892
Cre16.g675400.t1.1			84349	1	1.36	1	0.00644974	0.984806	15.6712	16.4878	16.8939	16.5782	16.3792	16.0761
Cre13.g573400.t1.2			24707	1	9.5	1	0.00644814	0.974313	17.6385	17.3105	17.5128	17.5478	17.1373	17.7573
Cre06.g293850.t1.2	Gamma carbonic anhydrase	CAG2	31169	8	33.33	8	0.00613091	0.957846	22.449	22.3443	22.3758	22.2889	22.4657	22.3963
Cre09.g417200.t1.2			42949	8	22.86	8	0.0055616	0.974954	21.6554	21.9596	22.0388	22.1282	21.7915	21.7175
NP_958365.1	cytochrome b6 (chloroplast)	petB	24165	4	19.07	4	0.0052017	0.966299	24.9905	25.0404	24.8798	24.8994	24.907	25.0887
Cre11.g468350.t1.2			64317	2	4.4	2	0.00407614	0.991014	17.3098	18.2797	18.3774	18.323	17.518	18.1137
Cre09.g397200.t1.2	T-complex protein 1, zeta subunit	CCT6	59811	5	9.87	5	0.00325582	0.983048	21.5685	21.8275	21.5425	21.8418	21.5445	21.5424
Cre09.g407600.t1.2	Conserved TenA familiy member		24967	2	10.64	2	0.00132626	0.997762	17.3012	18.3876	17.9593	17.1275	17.811	18.7055
Cre09.g388726.t1.1			39949	5	17.3	5	0.00121006	0.993101	21.1479	21.0927	21.1274	21.2953	20.9158	21.1533
NP_958406.1	ATP synthase CF1 alpha subunit (chloroplast)	atpA	54752	22	37.01	22	0.000781013	0.996333	26.9597	26.7929	26.8153	26.6099	27.135	26.8206
Cre02.g089100.t1.2	Delta subunit of COP-I complex	COPD1	55947	3	8.81	3	0.000353945	0.997775	20.4462	20.6765	20.6251	20.5436	20.5198	20.6833
NP_958415.1	hypothetical protein (chloroplast)	ORF1995	232195	20	11.48	20	-0.000265655	0.998343	23.2212	23.4409	23.1591	23.231	23.2818	23.3091
Cre07.g352450.t1.2	Short-chain dehydrogenase/reductase		35116	1	4.89	1	-0.00109551	0.994709	17.1397	17.1117	16.9774	16.926	16.9377	17.3684
Cre06.g280950.t1.2	Pyruvate kinase	PYK2	78235	10	14.48	9	-0.00126419	0.995388	21.4668	21.8698	21.6347	21.6579	21.3129	22.0043
Cre10.g459400.t1.2			10161	2	44	2	-0.0019678	0.991009	19.1633	19.1117	19.3731	19.3763	18.9218	19.3558
Cre16.g678851.t1.1	PsbP-like protein of thylakoid lumen	PSBP2	30293	1	3.86	1	-0.00451406	0.982183	16.8769	16.6601	17.0443	16.8671	17.1689	16.5589
Cre02.g142650.t1.1			96032	1	1.77	1	-0.00473093	0.985278	17.7777	17.6972	17.0727	17.7638	17.6117	17.1863
Cre01.g017300.t1.2	Chloroplast ribosomal protein S21	PRPS21	20724	1	11.41	1	-0.005032	0.977588	17.6655	17.8661	18.111	18.1082	17.7032	17.8463
Cre17.g734200.t1.2	LL-diaminopimelate aminotransferase, putative	DPA1	47849	7	20.41	7	-0.00591841	0.968896	21.2978	21.2495	20.9811	21.1796	21.3364	21.0302
Cre07.g326250.t1.1			25484	1	4.68	1	-0.00598292	0.978452	17.1944	17.3137	17.4607	16.913	17.6726	17.4012
NP_958359.1	cytochrome b6/f complex subunit IV (chloroplast)	petD	17442	2	8.75	2	-0.0062193	0.983612	23.7154	23.3808	23.0286	23.151	23.9365	23.056
Cre08.g382800.t1.2			75763	6	11.22	6	-0.00628691	0.955418	21.0749	21.205	21.1674	21.1976	21.0958	21.1728
Cre03.g189400.t1.2	Seryl-tRNA(Sec) synthetase	TSS2	52778	3	7.63	3	-0.00728494	0.95883	19.4078	19.4033	19.4519	19.6469	19.27	19.368
Cre17.g722800.t1.2	Mitochondrial processing peptidase alpha subunit	MPPA1	54278	1	1.38	1	-0.00763784	0.971603	17.6778	17.7166	17.7659	17.3524	18.1277	17.7031
Cre02.g088000.t1.2	Prohibitin	PHB1	33562	5	23.78	5	-0.0083491	0.948559	21.0008	21.0896	21.1621	21.2498	21.0222	21.0055
Cre16.g696000.t1.2			156037	24	21.84	24	-0.00867735	0.943911	23.3758	23.3019	23.1657	23.2207	23.2651	23.3837
Cre12.g522350.t1.2	Trryptophanyl-tRNA synthetase	TSW1	45191	3	8.68	3	-0.00919294	0.940273	20.3409	20.4754	20.5854	20.4224	20.4792	20.5277
Cre12.g537100.t1.2	Valyl-tRNA synthetase	TSV2	141513	9	6.7	9	-0.0093388	0.957769	20.8023	21.1677	21.1138	21.2015	20.7863	21.1241
Cre16.g660800.t1.2	Mitochondrial inner membrane translocase subunit	TIM44	44233	3	12.53	3	-0.00952054	0.949266	20.1059	19.9521	20.0944	20.2734	19.8626	20.0449
Cre14.g630301.t1.1			109342	2	1.64	2	-0.00968499	0.976073	17.3287	18.1053	18.2856	17.4729	18.1173	18.1584
Cre10.g443250.t1.2	T-complex protein 1, gamma subunit	CCT3	60771	13	23.96	13	-0.00995593	0.966556	22.0698	22.3393	21.8535	21.7479	22.4888	22.0557
Cre03.g191050.t1.2	Ran-like small GTPase	RAN1	25436	8	43.5	8	-0.00996064	0.931159	22.1773	22.2117	22.023	22.1504	22.1466	22.1448
Cre02.g093450.t1.2	Fructose-1,6-bisphosphate aldolase	FBA2	39138	7	28.38	7	-0.01003	0.944805	21.6326	21.7071	21.3727	21.7114	21.5182	21.5128
Cre06.g273300.t1.2	Threonyl-tRNA synthetase	TST1	79405	1	1.43	1	-0.0103308	0.942204	17.3481	17.089	17.4827	17.3127	17.3428	17.2954
Cre10.g443550.t1.2			116596	3	2.99	3	-0.0104195	0.936137	19.433	19.259	19.5081	19.413	19.3116	19.5068
Cre04.g215600.t1.2			25406	1	7.59	1	-0.0105962	0.926383	17.3594	17.4162	17.3985	17.4088	17.4913	17.3058
Cre01.g037850.t1.1	Acetyl-CoA biotin carboxyl carrier	BCC2	24308	1	4.76	1	-0.0114221	0.945187	19.7897	19.9312	19.6533	19.6509	19.6897	20.068
Cre12.g519350.t1.2	Prohibitin	PHB2	31254	8	37.94	8	-0.011644	0.940939	22.1979	22.131	22.1362	21.8904	22.3382	22.2715
Cre07.g356350.t1.1	1-deoxy-D-xylulose 5-phosphate synthase, chloroplast precursor	DXS1	78818	3	5.31	3	-0.0120146	0.923702	20.2101	20.4711	20.2623	20.3259	20.2861	20.3676
Cre08.g378050.t1.2	NADH:ubiquinone oxidoreductase 16 kDa subunit	NUOP5	15270	4	31.54	4	-0.0120425	0.931823	21.7354	21.4379	21.6083	21.4624	21.6503	21.7051
Cre06.g278222.t1.1	Receptor of activated protein kinase C		35145	16	55.03	16	-0.0123003	0.914422	24.1032	24.1243	24.2423	24.1177	24.1537	24.2353
Cre03.g208000.t1.1			12764	2	17.89	2	-0.012304	0.949269	21.1635	21.1931	20.6408	20.89	21.1586	20.9857
Cre07.g327400.t1.1	NADH:ubiquinone oxidoreductase ND9 subunit	NUO9	32142	9	30.85	9	-0.0126598	0.937193	21.763	21.6592	22.0577	21.8707	21.6783	21.9689
Cre43.g760497.t1.1			28954	14	36.16	14	-0.012891	0.928627	24.0375	24.237	23.9016	24.0325	24.2042	23.978
Cre05.g242300.t1.2	Eukaryotic translation initiation factor 3, subunit D	EIF3D	61653	6	11.64	6	-0.0131638	0.916901	21.5099	21.5759	21.5896	21.5091	21.4735	21.7323
Cre09.g409350.t1.2	Fe-S ABC transporter	RLI1	69919	3	5.18	3	-0.0154011	0.943518	20.4577	21.1012	20.7684	20.8346	20.9996	20.5393
Cre07.g334350.t1.2			42257	1	3.37	1	-0.0157126	0.928308	17.0568	17.3502	17.0646	17.4477	17.0551	17.0159
Cre17.g741850.t1.2	Heterogeneous nuclear ribonucleoprotein	HNR1	31299	7	30.85	7	-0.0158529	0.903114	22.5994	22.7237	22.4816	22.5149	22.7276	22.6097
Cre16.g649400.t1.2	Putative RNA methyl transferase	CPLD16	69817	2	3.8	2	-0.0158977	0.909978	18.7171	18.5946	18.4415	18.516	18.7602	18.5248
Cre03.g157700.t1.2	Mitochondrial cytochrome c oxidase 11 kD subunit	COX5C	10869	3	21.88	3	-0.0165248	0.900441	22.6166	22.3212	22.4689	22.3937	22.5343	22.5283
Cre01.g061077.t1.1	predicted protein	CGL93	29212	6	24.54	6	-0.0172931	0.927122	21.6578	21.9682	22.0709	22.1905	21.7074	21.8509
Cre12.g528000.t1.2	Flagellar Associated Protein 303	FAP303	44199	19	49.88	19	-0.0178207	0.88637	26.0022	26.0025	25.9067	26.1005	25.8464	26.0181
Cre03.g204601.t1.1	Carbohydrate/purine kinase and Flagellar Associated Protein	CPK3,FAP278	28203	3	19.85	3	-0.0181277	0.966449	18.8792	18.3919	18.4474	19.1226	19.0164	17.6338
Cre11.g467723.t1.1	3-ketoacyl-CoA-synthase component of plastidic multimeric fatty acid synthase	KAS1	48543	8	15.2	6	-0.0185027	0.951318	21.6148	20.5823	21.4141	20.9604	21.3845	21.3217
Cre15.g638050.t1.1	OctotricoPeptide Repeat Protein	OPR70,NCL33	99115	2	3.74	2	-0.0185654	0.92558	17.9977	18.0515	17.6948	18.1279	18.0783	17.5935
Cre03.g154600.t1.2			34558	1	2.48	1	-0.0195653	0.900163	17.793	17.6444	17.7796	17.5136	17.8018	17.9603
Cre13.g567700.t1.2	Histone H2A variant	HAV2	15262	2	15.97	2	-0.0197822	0.873305	24.394	24.1913	24.4341	24.3057	24.3845	24.3887
Cre09.g386750.t1.2	Heat shock protein 90A	HSP90A	80682	24	32.91	24	-0.0198891	0.866195	24.5231	24.5955	24.3874	24.4989	24.4984	24.5683
Cre03.g202950.t1.1	EF-Hand domain-containing thioredoxin	TRX14	39841	4	14.29	4	-0.0203109	0.934246	19.4987	20.0805	20.1175	20.1785	19.5771	20.002
Cre08.g364300.t1.2	von Willebrand Factor Type A Domain Flagellar Associated Protein 29	FAP29	80051	1	1.04	1	-0.0204269	0.916669	16.9476	16.5855	16.8224	16.7149	17.1304	16.5715
Cre03.g146487.t1.1	Exportin 1 related protein		122372	5	5.02	5	-0.020981	0.907143	19.8645	20.0714	20.0377	20.1241	19.6892	20.2232
Cre13.g581600.t1.2	Mitochondrial F1F0 ATP synthase associated protein 4	ASA4	34018	12	37.85	12	-0.02108	0.909211	23.1771	22.767	23.0719	22.8197	23.283	22.9767
Cre06.g290150.t1.1	Conserved in the Green Lineage	CGL65	36812	1	3.21	1	-0.021401	0.912137	17.4751	17.0754	16.8606	17.0346	17.136	17.3047
Cre13.g576400.t1.2	aminotransferase related to 4-amino-4-deoxychorismate lyase		44843	6	13.66	6	-0.0215763	0.877278	21.8044	21.6136	21.6239	21.6489	21.882	21.5758
Cre16.g663450.t1.2	Low-CO2-inducible membrane protein	LCI11B	50603	4	10.3	4	-0.0217181	0.882856	21.1733	21.3532	21.3109	21.4022	21.0766	21.4237
Cre01.g044600.t1.2			143415	6	24.84	6	-0.0219572	0.937695	21.5634	21.5431	21.6193	22.0343	20.9903	21.7671
Cre05.g245950.t1.1	Dynamin-related GTPase	DRP1	69551	10	19.9	10	-0.0219582	0.893502	22.5277	22.6546	22.4186	22.6278	22.2928	22.7461
Cre13.g573900.t1.2	Sodium:solute symporter	NSS3	76638	3	3.65	3	-0.0219842	0.948987	19.6941	19.7109	19.5926	20.1289	18.9049	20.0298
Cre02.g111800.t1.2			45549	4	16.67	4	-0.0220672	0.918158	19.9406	19.9332	19.4214	19.6849	20.0759	19.6006
Cre06.g261800.t1.2	Prephenate dehydratase		40500	3	10.7	3	-0.0221186	0.962865	19.3033	18.4009	18.0124	18.0321	18.3663	19.3846
Cre01.g011500.t1.2	26S proteasome regulatory subunit	RPN11	34031	3	10.65	3	-0.0225549	0.919962	20.1602	19.8232	20.6007	20.3323	20.062	20.2575
Cre02.g142687.t1.1	Flagellar Associated Protein 332	FAP332	20587	5	27.62	4	-0.0227023	0.913783	21.4532	21.7869	22.0207	21.9453	21.4899	21.8938
Cre14.g611150.t1.2			27717	2	6.04	2	-0.0229157	0.877375	19.8027	20.0258	20.2359	20.0823	20.015	20.0357
Cre12.g508150.t1.2	SNF2-related DNA/RNA helicase		124367	5	6.26	5	-0.0233156	0.85718	20.8828	20.8655	20.9824	21.0294	20.7662	21.005
Cre16.g653350.t1.2			66186	5	12.48	5	-0.0237167	0.872769	21.061	21.0061	21.0974	20.863	21.2893	21.0835
Cre12.g499800.t1.2			10479	3	33.68	3	-0.0238143	0.902718	20.4085	20.3451	20.6655	20.194	20.789	20.5076
Cre09.g415600.t1.1			47350	1	2.71	1	-0.0245197	0.934881	17.367	17.7384	17.7596	17.0704	18.1504	17.7177
NP_958371.1	ribosomal protein L16 (chloroplast)	rpl16	15468	1	10.29	1	-0.0248734	0.946723	17.8826	18.7747	19.1343	18.7985	18.1921	18.8755
Cre10.g461250.t1.1			78515	8	13.49	8	-0.0251576	0.871021	21.3021	21.4274	21.1262	21.5111	21.1513	21.2688
Cre02.g081050.t1.2	Flagellar Associated Protein 24	FAP24	55892	17	44.99	17	-0.0254876	0.849989	24.9643	25.2717	25.2515	25.1717	25.1597	25.2326
Cre12.g535950.t1.2	NADH:ubiquinone oxidoreductase 76 kDa subunit	NUOS1	78359	17	30.15	17	-0.0257587	0.833971	23.4791	23.2963	23.3266	23.3549	23.4963	23.3281
Cre12.g542250.t1.1	beta-1 tubulin	TUB1	49619	36	65.01	36	-0.0263115	0.807168	26.0733	26.1624	26.1323	26.1711	26.1249	26.151
Cre13.g565850.t1.1	Alpha subunit of COP-I complex	COPA1	137026	29	26.75	29	-0.0263332	0.82138	23.3356	23.2331	23.4416	23.3517	23.3525	23.3852
Cre05.g244950.t1.2			24632	3	11.95	3	-0.0264289	0.891644	20.7647	20.5854	20.2866	20.571	20.8124	20.3326
Cre11.g476325.t1.1			102326	4	5.03	4	-0.0267251	0.857823	20.4305	20.341	20.7124	20.4474	20.4733	20.6433
Cre03.g145547.t1.1	NADH-cytochrome b5 reductase	CBR1	31985	3	13.19	3	-0.0269747	0.837129	19.949	19.9344	20.2191	20.0207	20.0878	20.0749
Cre02.g141100.t1.2	Conserved in the Plant Lineage	CPL23	42096	3	6.44	3	-0.0272342	0.900141	18.9115	19.1654	18.8712	19.3572	18.6333	19.0393
Cre10.g434750.t1.2	Acetohydroxy acid isomeroreductase	AAI1	60213	19	32.07	19	-0.0275251	0.817582	24.7695	24.8686	24.7367	24.8181	24.7234	24.9159
Cre16.g680230.t1.1	SEC61-gamma subunit of ER translocon	SEC61G	7668	2	23.53	2	-0.0276671	0.842377	20.6767	20.5736	20.8855	20.8153	20.7837	20.6197
Cre01.g009950.t1.2	NEP1-like protein	NEP1	25493	1	3.91	1	-0.027704	0.890287	17.1383	16.9029	17.3616	16.8813	17.1761	17.4286
Cre06.g302700.t1.1			57374	2	4.13	2	-0.0283371	0.86198	19.1085	19.2996	19.1918	18.9575	19.4226	19.3048
Cre10.g439150.t1.2	26S proteasome regulatory subunit	RPT5	47666	4	9.81	3	-0.0293604	0.927874	19.1683	19.1704	19.1027	19.6606	19.417	18.4519
Cre17.g710300.t1.1	Pherophorin-chlamydomonas homolog 31	PHC31	80088	3	4.06	3	-0.0298826	0.967888	17.7125	19.3407	18.8204	19.3051	19.4878	17.1704
Cre12.g558900.t1.2	Regulator of photosynthetic cyclic electron flow	PETO	20247	7	39.39	7	-0.0307365	0.873359	24.2408	23.7781	23.7077	23.8146	24.1372	23.8671
Cre03.g146187.t1.1			41085	6	21.41	6	-0.0313208	0.829202	21.1586	20.8849	21.0516	20.8895	21.1953	21.1043
Cre10.g424450.t1.2	40 kDa translocon at mitochondrial outer envelope membrane	TOM40	37155	4	18.88	4	-0.0315469	0.877926	19.8154	20.081	20.333	20.4069	19.9186	19.9986
Cre03.g190281.t1.1			20376	3	19.07	3	-0.0316779	0.92647	20.136	19.735	19.0177	19.2256	19.838	19.9201
Cre12.g502200.t1.2			89988	5	6.76	5	-0.0319246	0.868198	20.3831	19.805	19.8835	20.0898	20.1566	19.9211
Cre11.g476750.t1.2	Ferredoxin-NADP reductase, chloroplast	FNR1	38267	22	44.8	22	-0.0319284	0.769441	25.5881	25.5535	25.517	25.5364	25.5862	25.6319
Cre16.g685277.t1.1	Mu2-Adaptin	AP2M2	48857	2	6.39	2	-0.0321137	0.850047	19.1301	19.206	18.9385	19.3061	18.8493	19.2155
Cre10.g442700.t1.2	Nucleoside-triphosphatase, RuvB-like protein		51633	4	11.61	4	-0.0330731	0.822175	20.1036	20.1022	20.1692	19.9938	20.3966	20.084
Cre06.g308950.t1.2			22369	3	15.31	3	-0.0331794	0.845529	20.0002	20.2029	20.4602	20.2753	20.0867	20.4009
Cre09.g393450.t1.1	Flagellar Associated Protein 233	FAP233	159443	9	6.71	9	-0.0331954	0.792766	23.7902	23.8536	23.6376	23.8077	23.6923	23.8809
Cre06.g259900.t1.2	Chloroplast ATP synthase gamma chain	ATPC	38761	9	33.24	9	-0.0338355	0.786349	24.2422	24.1923	24.1812	24.1587	24.3967	24.1619
Cre09.g416150.t1.2	Mitochondrial F1F0 ATP synthase associated protein 7	ASA7	22203	6	37.68	6	-0.0342859	0.794062	23.3284	23.1904	23.2417	23.1327	23.4289	23.3017
Cre09.g389912.t1.1			89238	3	4.86	1	-0.034783	0.813615	16.4013	16.4037	16.3892	16.5983	16.5113	16.1889
Cre06.g260950.t1.2			65111	2	4.58	2	-0.0348262	0.753215	18.8853	18.9406	18.9665	19.0109	18.8985	18.9874
Cre07.g326950.t1.1			24730	6	45.42	5	-0.0349017	0.833248	20.7741	21.1577	21.1047	21.1193	20.8549	21.167
Cre06.g291550.t1.2			27466	2	16.67	2	-0.0365515	0.909125	18.8516	18.1456	18.1426	18.9568	18.0341	18.2586
Cre06.g308850.t1.2	hypothetical eIF3-like protein	EIF3X	26466	1	4.66	1	-0.0369144	0.862688	17.796	17.7587	17.2933	17.8141	17.8008	17.3439
Cre02.g101400.t1.2	Clathrin Heavy Chain	CHC1	189753	29	18.94	29	-0.0377708	0.736684	23.7221	23.6718	23.61	23.6479	23.7664	23.7027
Cre06.g273750.t1.1	Chloroplast sulfate transporter	SABC	48147	2	6.82	2	-0.0380941	0.719457	19.6801	19.7209	19.6894	19.7417	19.7173	19.7457
Cre01.g058886.t1.1			44663	1	2.75	1	-0.038415	0.76181	18.0318	18.1917	18.2193	18.2503	18.0627	18.245
Cre06.g278300.t1.2			39986	1	2.22	1	-0.0384286	0.796545	17.3318	17.5097	17.7512	17.5388	17.6433	17.5259
Cre02.g143200.t1.1	Alanyl-tRNA-synthetase	TSA1	121866	18	18.73	18	-0.0386678	0.743837	22.7185	22.6334	22.6136	22.6447	22.6303	22.8065
Cre12.g523200.t1.1	Nucleosome remodeling factor	NURF55	46852	2	6.94	2	-0.0387603	0.926029	19.2651	18.7818	19.4836	19.5697	19.7369	18.3401
Cre16.g666301.t1.2	Cytosolic 80S ribosomal protein S30	RPS30	6972	1	16.13	1	-0.0397839	0.860599	17.0861	17.2776	17.7315	17.1098	17.552	17.5528
Cre12.g511850.t1.2	Glycogen Synthase Kinase 3	GSK3	54840	3	7.72	3	-0.0398851	0.788996	20.6683	20.4269	20.4766	20.6694	20.3568	20.6652
Cre09.g407700.t1.2	Cysteine endopeptidase	CEP1	53919	9	26.35	9	-0.040007	0.745946	23.151	22.9642	22.9493	23.1111	22.9768	23.0967
Cre03.g199900.t1.2	Eukaryotic translation initiation factor 4E	EIF4E	23097	4	23.76	4	-0.0401597	0.771416	21.6627	21.6376	21.9173	21.6735	21.7823	21.8824
Cre17.g727300.t1.2	NADH:flavin oxidoreductase/NADH oxidase	NFO2	41591	6	20.2	6	-0.0403379	0.769091	21.4498	21.6104	21.3508	21.3991	21.6523	21.4807
Cre05.g242350.t1.2	Putative calcium-transporting ATPase, endoplasmic reticulum-type		113980	10	13.25	10	-0.0409553	0.755659	22.0072	21.9919	21.7746	22.0785	21.9326	21.8854
Cre12.g509750.t1.2	Mitochondrial processing peptidase alpha subunit and Complex III Core II subunit	MPPA2	49590	18	45.77	18	-0.0413283	0.716204	24.496	24.3956	24.3252	24.4507	24.4223	24.4678
Cre13.g573250.t1.2			26173	1	3.46	1	-0.0418544	0.797524	17.838	18.0628	18.0995	18.2895	17.8791	17.9573
Cre12.g484050.t1.2	Cytosolic 80S ribosomal protein L36	RPL36	11127	1	11.22	1	-0.0419053	0.887337	19.2565	19.8049	18.9753	19.6541	18.9359	19.5723
Cre01.g013700.t1.2	Voltage-dependent anion-selective channel protein	VDAC1	28153	20	75	20	-0.0420965	0.718955	25.3121	25.2915	25.2974	25.2574	25.4601	25.3097
Cre03.g196900.t1.2			27981	7	41.25	7	-0.042191	0.879226	21.4221	20.4181	20.6315	20.8654	20.9535	20.7795
Cre07.g328200.t1.2	PsbP-like protein of thylakoid lumen	PSBP6	33102	8	32.89	8	-0.0424078	0.742786	22.6013	22.6562	22.4178	22.656	22.6534	22.4931
Cre15.g640350.t1.2	OctotricoPeptide Repeat Protein	OPR97,NCL4	86404	1	1.32	1	-0.0428445	0.758182	17.0977	17.2123	17.3973	17.248	17.1827	17.4051
Cre10.g422300.t1.2	Peroxiredoxin Q	PRX6	21396	2	13.78	2	-0.0437836	0.896405	17.2966	17.8193	17.3166	17.9075	16.8338	17.8225
Cre17.g727950.t1.1	26S proteasome regulatory subunit	RPN2	108433	7	9.28	7	-0.0440388	0.76581	21.4303	21.3527	21.2841	21.3786	21.6129	21.2077
Cre16.g676533.t1.1			307269	2	0.85	1	-0.0443284	0.738961	17.4015	17.6741	17.707	17.6611	17.6177	17.6368
Cre06.g279150.t1.2	Aspartyl-tRNA synthetase	TSD2	60268	17	33.94	17	-0.0446495	0.730712	22.779	22.9743	22.9053	23.043	22.8002	22.9493
Cre09.g386650.t1.2	ADP/ATP carrier protein, mitochondrial	ANT1	33528	21	47.73	21	-0.0449877	0.696608	26.3911	26.3335	26.307	26.3092	26.3752	26.4822
Cre09.g409150.t1.2	Ubiquinol:cytochrome c oxidoreductase 10 kDa subunit	QCR10	6472	1	15.25	1	-0.04509	0.803526	19.6642	19.0793	19.4559	19.3706	19.4316	19.5324
Cre13.g577100.t1.2	Acyl-carrier protein 2	ACP2	12424	2	26.5	2	-0.0453166	0.781708	19.4761	19.3992	19.78	19.6901	19.4059	19.6953
NP_042568.1	NADH dehydrogenase subunit 2 (mitochondrion)	nad2	42383	1	2.88	1	-0.0454704	0.875073	17.47	18.0526	18.3639	17.6592	18.0447	18.319
Cre13.g563150.t1.2	Conserved protein, arabidopsis homolog is related to arabidopsis cyclin delta-3	CGLD8	39615	1	4.31	1	-0.0459521	0.804982	19.3675	18.8757	18.9625	19.1834	19.2528	18.9074
Cre17.g734100.t1.2			50051	4	11.88	4	-0.0461365	0.844512	21.075	20.7037	20.7569	21.0225	21.199	20.4526
Cre09.g402500.t1.2	Vacuolar ATP synthase subunit A	ATPVA2	96910	2	5.92	2	-0.0465267	0.909591	17.8848	17.6524	18.2388	18.397	17.0812	18.4375
Cre10.g452050.t1.2	light-harvesting protein of photosystem I	LHCA4	28702	9	39.77	9	-0.0471071	0.745415	23.3668	23.3579	23.4139	23.1895	23.5473	23.5431
Cre03.g189250.t1.2	Small Rab-related GTPase	RAB11	24185	6	32.87	6	-0.0473575	0.762633	21.1775	21.4374	21.3334	21.1498	21.5548	21.3858
Cre17.g741450.t1.2	Chaperonin 60B1	CPN60B1	62072	15	32.87	15	-0.0479971	0.802039	23.6843	23.9962	23.4639	23.6683	23.9911	23.629
Cre16.g680000.t1.2	Mitochondrial ATP synthase subunit 5, OSCP subunit	ATP5	25879	5	23.18	5	-0.0485118	0.673312	22.3755	22.3754	22.4598	22.3769	22.4405	22.5389
Cre04.g222700.t1.2	Elongation Factor 3 and ABC transporter		115309	28	26.5	28	-0.0490976	0.65273	24.5726	24.6642	24.5786	24.653	24.6309	24.6788
Cre04.g214502.t1.1	UDP-D-glucose/UDP-D-galactose 4-epimerase 5	UGE	38918	1	5.16	1	-0.0491165	0.760826	17.0746	17.0943	17.0821	17.4016	16.8961	17.1008
Cre06.g278225.t1.1			99877	11	15.14	11	-0.0492385	0.66333	21.436	21.3913	21.3624	21.523	21.3722	21.4421
Cre16.g685400.t1.2	Short-chain dehydrogenase/reductase		38242	3	10.42	3	-0.0495309	0.70188	19.3959	19.5213	19.4483	19.4918	19.6532	19.3691
Cre13.g603700.t1.2	Actin, flagellar inner arm dynein subunit	DII4	41836	14	40.32	14	-0.0495574	0.70606	23.7729	24.0259	23.8193	23.9264	23.8286	24.0117
Cre09.g392692.t1.1	Mago nashi component of the Exon Junction Complex	MAGOH	17344	3	24.32	3	-0.0516944	0.729069	19.7883	19.4694	19.6395	19.682	19.8362	19.5342
Cre11.g477850.t1.1	Transcriptional coactivator-like protein	TXC1	111269	14	16.51	14	-0.0520083	0.679507	21.9174	21.7201	21.9762	21.9445	21.9565	21.8686
NP_042570.1	NADH dehydrogenase subunit 1 (mitochondrion)	nad1	31590	1	2.74	1	-0.0526518	0.666143	17.4302	17.4241	17.4373	17.5133	17.3442	17.592
Cre09.g393350.t1.2			27032	1	6.18	1	-0.0528427	0.712561	17.7961	17.7025	17.5503	17.5808	17.8994	17.7272
Cre12.g557600.t1.1	Adenylate kinase	ADK4	26003	8	50	8	-0.0528624	0.709897	22.4645	22.1801	22.496	22.5411	22.39	22.3681
Cre06.g278169.t1.1			52684	8	23.56	8	-0.0528731	0.869599	21.2598	21.2331	21.0037	20.7208	21.9115	21.0229
Cre02.g145800.t1.2	NAD-dependent malate dehydrogenase	MDY3,MDN3	38115	9	35.56	9	-0.0529111	0.644905	22.3037	22.3037	22.3068	22.2527	22.3913	22.429
Cre01.g035850.t1.2	COP-II coat subunit	SEC24B	111458	1	0.75	1	-0.0530183	0.69111	17.7348	17.8948	17.8734	17.8714	18.0403	17.7504
Cre16.g685550.t1.2	O-acetylserine (Thiol)-lyase/cysteine synthase or Cysteine Synthase	OASTL4	37927	3	10.03	3	-0.0538633	0.822651	18.9666	19.2437	19.319	19.6343	18.8142	19.2424
Cre12.g490000.t1.2	Eukaryotic translation initiation factor 2 subunit 1, eIF2-alpha subunit	EIF2A	37310	9	25.53	9	-0.0541598	0.664981	21.4005	21.5203	21.4904	21.3831	21.615	21.5756
Cre07.g352350.t1.2	FtsH-like ATPase	FHL3	114687	10	13.8	10	-0.0543334	0.729138	21.3711	21.5264	21.5546	21.5108	21.7713	21.333
Cre16.g676650.t1.2	Gamma1-Adaptin	AP1G1	92804	5	8.22	4	-0.0543937	0.774753	21.1672	21.2084	20.7577	21.0061	21.3451	20.9452
Cre17.g715500.t1.2			25364	2	14.22	2	-0.0548985	0.849768	20.3548	19.4248	19.6764	19.6581	20.2067	19.756
Cre03.g199647.t1.1	Eukaryotic translation initiation factor 4A3		45594	9	23.31	9	-0.0549783	0.679613	21.5913	21.8394	21.5815	21.7308	21.64	21.8064
Cre24.g755497.t1.1			35446	3	15.92	3	-0.0552675	0.912922	20.1407	19.048	19.1621	18.5485	20.11	19.858
Cre15.g637761.t1.2			84590	10	15.52	8	-0.0553311	0.918288	20.647	20.8752	22.361	22.0312	21.068	20.95
Cre03.g144967.t1.1			68774	8	16.75	8	-0.0558576	0.772741	21.139	21.239	21.4818	21.6074	21.0359	21.384
Cre10.g425900.t1.2	Light-harvesting protein 5 of photosystem I	LHCA5	28229	10	42.41	10	-0.0558745	0.63365	24.2245	24.2871	24.3846	24.3334	24.3012	24.4293
Cre15.g636300.t1.2	Tubulin folding cofactor B	CPN2	31804	2	9.34	2	-0.0560313	0.914731	17.9415	19.2977	19.0832	17.9344	19.3801	19.176
Cre02.g075700.t1.2	Cytosolic 80S ribosomal protein L19	RPL19	23428	5	24	4	-0.0572356	0.830302	21.7509	21.5633	21.1213	21.6178	21.1047	21.8847
Cre12.g549750.t1.2	Flagellar Associated Protein 4	FAP4	38432	6	23.72	6	-0.0573974	0.616876	21.392	21.4393	21.4932	21.4143	21.5209	21.5617
Cre08.g362450.t1.2	Alpha-amylase	AMYA2,AMA2	77556	11	19.83	11	-0.057529	0.741079	21.3767	21.9111	21.5936	21.7832	21.5762	21.6946
Cre01.g038650.t1.2	Serine/arginine-rich pre-mRNA splicing factor	SRS2	31127	2	10.33	2	-0.0579333	0.821283	19.9125	19.7866	19.0496	19.5291	19.8006	19.5928
Cre06.g250200.t1.2	S-adenosylmethionine synthetase	SAS1,METM	42584	10	25.38	10	-0.0582276	0.739267	23.1937	22.7835	22.6511	22.9727	22.9712	22.8591
Cre14.g614900.t1.2	Glutaminyl-tRNA synthetase	TSQ1	90016	2	2.98	2	-0.0591757	0.651537	19.2973	19.3866	19.4855	19.3296	19.4301	19.5872
Cre16.g665364.t1.1			49485	6	19.57	6	-0.0596408	0.759736	21.805	21.6103	21.1419	21.5947	21.5849	21.5565
Cre02.g091150.t1.1	COP-II coat subunit	SEC24A	110528	2	3.26	2	-0.0604802	0.673808	17.69	17.6523	17.6285	17.8294	17.8359	17.4869
Cre15.g635850.t1.2	Mitochondrial F1F0 ATP synthase, gamma subunit	ATP3	37064	7	23.03	7	-0.0605859	0.693096	23.6177	23.3545	23.4096	23.399	23.7341	23.4305
Cre11.g467400.t1.2			57001	8	27.91	7	-0.0609382	0.781674	22.6922	22.4651	22.2164	22.5936	22.7986	22.1642
Cre06.g288700.t1.2	Glycolate dehydrogenase	GYD1	118870	27	27.4	27	-0.0614938	0.596537	23.3784	23.4368	23.4325	23.3707	23.5352	23.5262
Cre06.g287400.t1.1	Serine/threonine protein kinase		143316	2	1.26	2	-0.0617176	0.886667	17.3331	18.6185	18.8874	18.5941	18.0433	18.3867
Cre06.g275100.t1.2	Nucleolin		53640	12	24.28	12	-0.0618143	0.650791	23.4989	23.3461	23.268	23.5861	23.3312	23.3811
Cre09.g409100.t1.2	Uroporphyrinogen-III synthase	UROS1	30562	2	14.58	2	-0.0619079	0.715762	17.999	18.2237	18.4845	18.4227	18.158	18.3122
Cre10.g435800.t1.2	Chloroplast stem-loop-binding protein 41b	CSP41B	44739	11	31.92	11	-0.0620024	0.623671	22.7076	22.9565	22.8979	22.974	22.8567	22.9173
Cre15.g636800.t1.1	Glutathione S-transferase		22808	2	15.87	2	-0.0621117	0.741384	19.8999	19.4937	19.7289	20.06	19.6397	19.609
Cre11.g467535.t1.1	Mitochondrial substrate carrier protein	MCP26	43976	11	22.6	11	-0.0624239	0.728214	23.6743	23.6952	23.327	23.4588	23.8771	23.5478
Cre03.g145727.t1.1			43534	5	18.04	5	-0.0633241	0.829778	20.8555	20.9229	20.5461	21.1623	20.2185	21.1337
Cre03.g181200.t1.2			63808	7	16.07	7	-0.0636811	0.631993	21.0602	20.9808	21.1842	20.988	21.1999	21.2283
Cre12.g529950.t1.2	Eukaryotic translation initiation factor 4, gamma subunit	EIF4G1	70396	5	13.2	5	-0.0640697	0.610582	21.9436	21.922	21.7147	21.9703	21.9471	21.8551
Cre12.g488850.t1.1	Alpha2-Adaptin	AP2A1	122680	10	8.35	10	-0.0648239	0.605024	21.1048	21.2637	21.1454	21.326	21.1121	21.2701
Cre02.g106600.t1.2	Cytosolic 80S ribosomal protein S19	RPS19	16998	6	28	6	-0.0649766	0.671101	21.5725	21.7263	22.0233	21.8256	21.8424	21.849
Cre08.g372100.t1.2	Heat shock protein 70A	HSP70A	71215	26	41.47	26	-0.065371	0.60806	25.0738	25.0729	24.9816	25.1667	24.9522	25.2056
Cre01.g055420.t1.1			53963	3	8.37	3	-0.0655665	0.710379	20.8214	20.4082	20.7783	20.8305	20.5198	20.8542
Cre17.g717900.t1.2	Pherophorin-chlamydomonas homolog 1	PHC1	53275	5	11.96	5	-0.0656061	0.711754	22.8748	22.8734	22.6553	22.7125	23.1766	22.7113
Cre03.g208100.t1.1	3'-5' exoribonuclease II	RNB1	119008	4	5.99	4	-0.06582	0.743787	19.6525	19.945	19.2713	19.6089	19.8201	19.6373
Cre13.g567450.t1.2	Histone H1	HON1	27356	2	7.87	2	-0.0666146	0.743096	20.521	20.0892	20.0128	20.0423	20.2675	20.513
Cre02.g091700.t1.2	Protofilament ribbon protein of flagellar microtubules	RIB72	71986	4	10.55	4	-0.0666989	0.644266	19.674	19.7236	19.7452	19.8859	19.5499	19.9071
Cre07.g339700.t1.2	Iron-sulfur cluster assembly protein	SUFC,SUFC1	31062	3	14.44	3	-0.0669986	0.634597	20.006	20.0541	20.2229	20.2002	19.9901	20.2937
Cre11.g481126.t1.1			26704	7	36.14	7	-0.0672177	0.653689	22.8952	22.7157	22.5676	22.9546	22.7567	22.6688
Cre03.g202113.t1.1			41029	4	13.17	4	-0.067342	0.60733	21.05	21.1593	21.0159	21.0178	21.2947	21.1147
Cre17.g732300.t1.2	Galactose kinase	GAL1	54884	5	14.29	5	-0.0674358	0.813201	20.6489	20.692	19.7154	20.4493	20.3954	20.4139
Cre10.g440900.t1.2	Rrp42-like exosome component	RRP43	33995	2	12.09	2	-0.0691479	0.844624	16.9677	18.0358	17.3178	17.8267	17.0035	17.6985
Cre16.g675650.t1.2	Aldehyde dehydrogenase	ALD8	58161	8	17.18	8	-0.0692937	0.67736	22.6653	22.1808	22.2884	22.5253	22.3638	22.4532
Cre16.g670973.t1.1	Glutathione S-transferase, similar to Prostaglandin-D Synthase	GST3	23427	3	18.69	3	-0.0695294	0.751346	20.2289	20.0078	19.744	19.9807	20.4143	19.7943
Cre12.g546050.t1.2	1-deoxy-D-xylulose 5-phosphate reductoisomerase, chloroplast precursor	DXR1	49509	1	5.27	1	-0.0697777	0.609703	16.3591	16.6951	16.518	16.6226	16.6338	16.5252
Cre16.g693600.t1.2	Hydroxyproline-rich Flagellar Associated Protein137	FAP137	38718	6	18.7	6	-0.0702111	0.62547	21.4557	21.7753	21.409	21.5843	21.6327	21.6336
Cre03.g182551.t1.2	plastocyanin, chloroplast precursor	PCY1	14875	3	33.79	3	-0.0702764	0.672691	23.1135	22.6403	22.8943	22.8433	22.9315	23.0842
Cre14.g619133.t1.1			68880	14	27.24	14	-0.0705066	0.614904	23.3272	23.0403	23.2487	23.4037	23.1704	23.2536
Cre13.g577900.t1.2			15820	3	27.95	3	-0.0705899	0.742828	20.4188	20.5738	20.6516	20.5544	21.018	20.2836
Cre06.g278172.t1.1			24916	3	14.16	3	-0.0706642	0.82969	18.1755	17.4256	17.7763	17.2533	18.1403	18.1957
Cre09.g390763.t1.1	Rab-like GTP-Binding Flagellar Associated Protein 354	FAP354	23612	7	38.97	7	-0.0710638	0.637808	22.4211	22.2937	22.1916	22.3161	22.586	22.2175
Cre06.g260100.t1.2	UDP-galactose transporter		39677	1	3.05	1	-0.0719049	0.681447	18.8318	18.7257	19.224	18.9166	19.1401	18.9406
Cre06.g257000.t1.2	Sulfate binding protein, component of chloroplast transporter SulP	SULP3	50038	5	12.21	5	-0.0720368	0.705585	20.7855	20.5296	20.136	20.5098	20.5854	20.5719
Cre13.g567950.t1.2	ADP-glucose pyrophosphorylase large subunit	STA1	55614	9	23.24	9	-0.0723087	0.5835	21.6507	21.8706	21.6208	21.6869	21.8434	21.8286
Cre02.g092400.t1.1			54538	8	16.39	8	-0.0723584	0.695661	21.6585	21.6832	21.2327	21.6178	21.7736	21.4002
Cre12.g543350.t1.1	Formaldehyde dehydrogenase	FDH2	41007	1	3.4	1	-0.073564	0.780488	18.9684	18.8367	18.8397	18.4709	19.4659	18.9287
Cre16.g659350.t1.2	Cytochrome b5 flavohemoprotein	CYB1	15006	2	23.74	2	-0.0736082	0.597788	19.8795	20.239	20.1138	20.1046	20.1633	20.1852
Cre03.g156250.t1.2	Flagellar Associated Protein 186	FAP186	22760	1	7.04	1	-0.0745641	0.794011	16.7666	17.0265	17.4194	17.6391	16.7779	17.0193
Cre07.g326600.t1.2	Protein disulfide isomerase	PDI6	81007	1	2.22	1	-0.0752286	0.529814	16.9884	17.1126	16.9236	17.147	17.0328	17.0706
Cre13.g579582.t1.1			43508	1	4.75	1	-0.0757661	0.774073	19.6396	19.1407	18.6549	19.1628	19.3425	19.1572
Cre13.g565800.t1.2	UDP-Arabinosyl mutase. .	UPT1	39358	7	23.26	7	-0.0760587	0.772861	21.087	21.4711	21.4933	21.5414	21.8055	20.9327
Cre06.g284900.t1.2	Cyclophilin	CYN20-1	23584	6	27.93	6	-0.0764366	0.672803	20.6516	20.6322	20.8738	20.5552	20.7388	21.093
Cre05.g241950.t1.2	Voltage-dependent anion-selective channel protein	VDAC2	28550	17	61.23	17	-0.0765083	0.558303	24.1447	24.3575	24.3566	24.388	24.2553	24.4449
Cre06.g252550.t1.1	Dihydrolipoamide acetyltransferase	DLA3	65181	3	6.22	3	-0.077315	0.665894	19.7569	19.9389	19.6791	19.581	19.9143	20.1115
Cre09.g386200.t1.1	OctotricoPeptide Repeat Protein	OPR36	71890	4	5.37	4	-0.0779517	0.616344	20.4551	20.6493	20.4046	20.611	20.761	20.3708
Cre09.g395350.t1.1	Mitochondrial F1F0 ATP synthase associated protein 9	ASA9	12807	2	17.12	2	-0.0784347	0.569231	21.5148	21.4556	21.7039	21.7359	21.6789	21.4949
Cre12.g514200.t1.2			64459	18	37.48	18	-0.0784575	0.614936	22.8395	23.0311	22.833	22.935	23.2063	22.7977
Cre02.g080700.t1.2	Endoplasmic reticulum associated Hsp70 protein	BIP1	72493	16	29.12	16	-0.0784961	0.490264	23.9125	23.9487	23.9237	23.9337	23.9983	24.0883
Cre05.g248400.t1.2	Mitochondrial carbonic anhydrase, beta type	CAH4	27688	1	5.62	1	-0.0787815	0.718079	19.1422	19.0462	19.1893	18.7552	19.4073	19.4516
Cre03.g177900.t1.2	subunit of 38 kDa of the the TOB complex	TOB38	36688	3	10.98	3	-0.0788859	0.552638	19.3879	19.4395	19.3698	19.6498	19.45	19.334
Cre16.g691850.t1.2	Mitochondrial cytochrome c oxidase subunit	COX90	11682	3	38.1	3	-0.0789794	0.661029	21.9094	21.8307	22.0361	22.1299	21.6796	22.2037
Cre02.g116750.t1.1	Mitochondrial F1F0 ATP synthase, alpha subunit	ATP1A	61514	23	43.76	23	-0.0794366	0.620007	26.4041	26.0889	26.1645	26.1156	26.4877	26.2926
Cre12.g542350.t1.2	Universal Stress-Domain Containing Protein		17947	6	34.38	6	-0.0799385	0.64226	21.9261	21.4799	21.7544	21.6131	21.9381	21.849
Cre08.g375550.t1.2			24960	2	9.75	2	-0.0801443	0.691295	19.6037	19.4629	19.0956	19.5266	19.6743	19.2017
Cre12.g490350.t1.1	1-hydroxy-2-methyl-2-(E)-butenyl 4-diphosphate synthase	HDS1	74517	8	15.12	8	-0.0807425	0.506465	20.7193	20.8861	20.8834	20.9804	20.8381	20.9125
Cre03.g171950.t1.1	Phosphoenolpyruvate carboxylase	PEPC2	131193	9	11.22	9	-0.0807865	0.601535	20.9682	21.0457	20.7499	20.932	21.201	20.8731
Cre01.g005050.t1.1			96717	19	28.28	18	-0.0808914	0.608392	23.6534	23.6284	23.2844	23.6624	23.6882	23.4583
Cre07.g325950.t1.2		ZSP1	44193	1	5.76	1	-0.0811172	0.742503	18.1962	18.1746	18.5993	18.6136	18.6538	17.9459
Cre09.g386700.t1.2	Kinesin motor protein	KIN13-1	70452	2	2.94	2	-0.0819796	0.864379	17.169	18.6222	18.7024	18.4888	17.7203	18.5304
Cre12.g508250.t1.1			272937	4	2.13	4	-0.0823761	0.750442	19.2818	18.781	18.5755	19.1579	19.1485	18.579
Cre07.g352650.t1.2			54189	4	9.56	4	-0.0823841	0.644796	20.8765	20.507	20.4961	20.6435	20.9384	20.5448
Cre12.g495951.t1.1	Cyclophilin	CYN20-3	21169	5	36.5	5	-0.0827584	0.717727	20.9994	20.7911	21.247	21.087	21.4541	20.7446
Cre07.g353450.t1.2	Acetyl-CoA synthetase/ligase	ACS3	73224	25	44.83	25	-0.0829457	0.547465	25.9002	26.1465	25.846	25.9935	26.1426	26.0054
Cre09.g396326.t1.1			114282	7	10.23	7	-0.0832016	0.6007	20.686	20.9778	20.913	21.1536	20.7841	20.8887
Cre10.g451950.t1.2	Alanine aminotransferase	AAT1	57821	5	13.44	5	-0.0835988	0.601166	21.0876	20.9269	20.6581	20.8978	20.915	21.1106
Cre13.g584250.t1.2			31224	1	3.82	1	-0.083848	0.683388	18.0512	18.5541	18.1857	18.3179	18.6179	18.1068
Cre12.g555250.t1.2	NADH:ubiquinone oxidoreductase B14 subunit	NUOB14	16105	1	5.8	1	-0.0847417	0.653193	19.9355	20.0125	20.5156	20.3227	20.1938	20.2013
Cre02.g080900.t1.2	Peroxiredoxin, type II	PRX4	24370	4	20.8	4	-0.0848409	0.52245	20.5215	20.6167	20.5832	20.8365	20.5836	20.5559
Cre01.g020350.t1.2	Succinate dehydrogenase subunit b560	SDH3	21659	6	23.65	6	-0.0850784	0.494318	23.2462	23.0399	23.2622	23.3031	23.2783	23.2221
Cre05.g238687.t1.1	Pherophorin-chlamydomonas homolog 35	PHC35	83219	7	9.64	7	-0.0851788	0.730748	21.5067	20.9652	20.8174	20.8476	21.3806	21.3165
Cre06.g270750.t1.1			90947	1	1.35	1	-0.0859159	0.608129	16.4266	16.5341	16.5782	16.8898	16.5007	16.4061
Cre16.g690000.t1.2	Hydroxyproline O-arabinosyl transferase 2	CGL147,HPAT2	51827	1	4.74	1	-0.0860185	0.836204	17.3983	17.2287	16.2606	16.7946	17.703	16.6481
Cre07.g333900.t1.1	ubiquinol-cytochrome c oxidoreductase chaperone	NUOA8	12518	2	18.87	2	-0.0861553	0.897432	19.6985	21.3072	19.5079	19.6155	21.3587	19.798
Cre03.g190500.t1.2	Glucosidase IIa	GLC2A	100693	5	7.5	5	-0.0861598	0.439348	19.8093	19.7558	19.7493	19.8061	19.8602	19.9065
Cre07.g340200.t1.1	Proton-gradient related-like	PGRL1	36073	11	29.73	11	-0.0862799	0.647435	25.1978	24.8943	24.946	25.0331	25.4056	24.8582
Cre06.g278215.t1.1			43311	2	6.18	2	-0.0863293	0.69573	18.7881	19.033	19.3204	19.3667	19.2403	18.7934
Cre06.g278750.t1.2	mitochondrial uncoupling protein	UCP1	31387	11	38.93	11	-0.0868684	0.459172	22.8734	22.8782	22.8079	22.8428	22.9596	23.0177
Cre06.g272900.t1.2	Flavin-containing amine oxidase	AOF3	56094	2	5.16	2	-0.0868918	0.522476	18.0809	18.2005	18.3754	18.3878	18.3185	18.211
Cre16.g688850.t1.1	Hexose/glycerol-3-phosphate transporter	HPT2	63771	2	3.29	2	-0.087005	0.458375	20.5897	20.534	20.4973	20.5615	20.7237	20.5968
Cre09.g393700.t1.1	Matrix metalloproteinase	MMP3	71020	2	3.25	2	-0.0878413	0.61674	19.4759	19.4601	19.1205	19.4284	19.2381	19.6536
Cre06.g254400.t1.1	Fumarate hydratase	FUM1	63489	7	15.62	7	-0.0882096	0.491466	21.6705	21.4158	21.504	21.5902	21.5717	21.693
Cre12.g527050.t1.2			53940	2	6.79	2	-0.0884551	0.725738	19.5917	19.3148	18.7745	19.3156	19.5468	19.0841
Cre16.g654500.t1.1	Eukaryotic translation initiation factor 3, subunit F	EIF3F	31982	8	26.12	7	-0.0893227	0.510164	21.2056	21.279	21.2626	21.4756	21.1522	21.3874
Cre06.g269050.t1.2	possible chloroplast protein translocon component Tic62	TIC62	91205	22	39.98	22	-0.0897776	0.471361	24.4062	24.4464	24.2647	24.4795	24.541	24.3662
Cre10.g419950.t1.1			62405	1	2.6	1	-0.0899825	0.604336	17.1588	17.1109	16.9886	17.057	17.4851	16.986
Cre10.g466250.t1.2	Putative Utp21 subunit of U3 snoRNP	PRP20	112887	5	8.82	5	-0.0913254	0.721782	18.9509	19.554	19.1366	19.7351	19.1299	19.0505
Cre02.g081250.t1.2			78426	15	25.43	15	-0.0914865	0.55126	23.012	23.256	23.1321	23.2328	23.413	23.0287
Cre16.g658650.t1.1	Myosin heavy chain, class XI	MYO1	183265	2	1.62	2	-0.0919301	0.542511	19.3727	18.9803	19.0425	19.1518	19.2544	19.2651
Cre17.g729150.t1.2			31372	3	12.29	3	-0.0921394	0.507584	20.238	20.4214	20.4252	20.5338	20.5443	20.2829
Cre17.g723650.t1.2	Acetyl-CoA acyltransferase	ATO1	47358	8	27.77	8	-0.0921892	0.463861	21.695	21.7633	21.8341	21.9889	21.8008	21.7794
Cre02.g143250.t1.2	Isocitrate dehydrogenase, NAD-dependent	IDH2	36841	11	39.88	11	-0.0922212	0.474131	23.6033	23.4273	23.4946	23.6665	23.6693	23.4662
NP_042567.1	cytochrome oxidase subunit 1 (mitochondrion)	cox1	55160	1	1.58	1	-0.0932889	0.600643	21.7322	21.3824	21.6438	21.4528	21.6672	21.9183
Cre10.g440050.t1.2	Chloroplast stem-loop-binding protein 41a	CSP41A	47991	8	20.5	8	-0.0934451	0.647782	21.99	21.9937	22.0128	21.9121	22.5091	21.8556
Cre01.g039300.t1.2	Polyadenylate-binding protein RB47	RB47	69974	19	37.14	19	-0.0956234	0.414483	23.8574	24.0077	23.9481	24.0784	23.9724	24.0492
Cre06.g278162.t1.1	Pherophorin-chlamydomonas homolog 3	PHC3	47117	8	22.8	8	-0.0963596	0.674812	22.9564	23.6408	23.4079	23.6848	23.401	23.2083
Cre09.g386735.t1.1	Dihydrolipoamide acetyltransferase	DLA1	63853	5	15.89	5	-0.096669	0.652399	21.6001	21.3788	21.4287	21.6561	21.8811	21.1604
Cre12.g539000.t1.2	CDP-Ethanolamine synthase	ECT1	49293	2	2.93	2	-0.0970692	0.738047	19.7921	19.3233	19.0984	19.151	19.9904	19.3637
Cre06.g251650.t1.1	Low-affinity phosphate transporter	PTC1	86938	4	5.6	4	-0.0972656	0.509529	20.2898	19.9544	20.3303	20.311	20.2539	20.3014
Cre01.g016600.t1.2	chloroplast Photosystem II-associated 22 kDa protein	PSBS1	26133	2	6.53	2	-0.0976203	0.783307	18.778	18.8872	20.0488	19.3736	19.3346	19.2986
Cre04.g231222.t1.1	Chaperonin 60A	CPN60A	106118	23	28.67	23	-0.0987653	0.507527	24.7751	24.9674	24.5865	24.8388	24.9836	24.803
Cre07.g351650.t1.1	Transcription Factor 2-Like Flagellar Associated Protein 20	FAP20	22166	3	15.79	3	-0.0993065	0.529372	20.2405	20.3255	20.4814	20.2241	20.4933	20.6279
Cre15.g636750.t1.2	Glutathione S-transferase		22501	1	3.5	1	-0.0993924	0.699581	17.9279	18.227	18.536	17.9528	18.7145	18.3218
Cre03.g194200.t1.2	Pyruvate dehydrogenase E1 beta subunit	PDH2	40248	5	12.16	5	-0.0995691	0.627366	21.3465	21.4597	21.0748	21.1725	21.7406	21.2666
Cre12.g546100.t1.1	Flagellar Associated Protein 125	FAP125	110544	2	2.75	2	-0.0995727	0.635082	18.9552	18.8824	18.7767	19.2134	18.5529	19.1468
Cre16.g672750.t1.2			35396	6	20.71	5	-0.100465	0.78077	21.7262	22.0461	20.766	21.6049	21.8859	21.3488
Cre13.g607550.t1.2			35372	1	9.85	1	-0.100762	0.532384	17.1171	16.997	17.2501	16.9775	17.3126	17.3764
Cre03.g168550.t1.1	Amino acid transporter	AOT3	48572	2	6.96	2	-0.101203	0.807272	18.7687	18.8672	18.5433	18.1139	19.7215	18.6474
Cre06.g262850.t1.2	Small Rab-related GTPase	RAB23	28040	5	31.64	5	-0.102121	0.629382	20.7202	20.4301	20.8677	20.8269	21.0518	20.4457
Cre11.g468300.t1.2	Sar-type small GTPase	SAR1	21864	5	36.98	5	-0.102272	0.49296	20.7159	20.8794	20.9487	21.0591	20.747	21.0448
Cre07.g357350.t1.2	Nitrogen regulatory protein PII	GLB1	22074	5	29.27	5	-0.102559	0.429054	21.2023	21.128	20.9389	21.2523	21.1394	21.1852
Cre16.g659850.t1.2	conserved protein related to shikimate kinase	CGL37	27451	6	35.37	6	-0.103272	0.539495	20.2668	20.7641	20.5881	20.7457	20.6065	20.5767
Cre06.g278210.t1.1	Phosphoglucomutase	GPM1	64561	2	5.17	2	-0.103724	0.642439	19.0667	18.4705	18.8217	19.0989	18.9932	18.578
Cre02.g098450.t1.2	eIF2 gamma subunit	EIF2G	50069	8	22.08	8	-0.10376	0.485277	22.4026	22.7563	22.5987	22.5695	22.7986	22.7008
Cre01.g001100.t1.2			69964	13	28.49	12	-0.104012	0.378437	23.3185	23.2402	23.2154	23.2966	23.4492	23.3404
Cre03.g194350.t1.2			71740	13	24.08	13	-0.104176	0.534781	22.5593	22.5288	22.4249	22.4769	22.9046	22.4442
Cre05.g240550.t1.2	Chlorophyll antenna size regulatory protein	TLA1	23213	2	10.8	2	-0.10419	0.40657	18.6871	18.761	18.9366	18.9171	18.9067	18.8734
Cre02.g104900.t1.2	Flagellar Associated Protein 204	FAP204	43725	11	26.6	11	-0.104516	0.469767	23.6522	23.6937	23.4262	23.6023	23.8517	23.6315
Cre09.g414050.t1.2	Nucleoside-triphosphatase RuvB-like protein		49649	4	11.87	4	-0.10556	0.733614	19.9267	20.1429	19.0125	19.7225	19.7868	19.8894
Cre12.g516200.t1.2	Ribosomal protein S5/Elongation Factor G/III/V family protein	EFG2	94209	39	39.76	38	-0.105594	0.343872	25.6815	25.7158	25.6448	25.8234	25.7562	25.7793
Cre06.g309100.t1.2	Chaperonin 60C	CPN60C	60467	17	37.83	17	-0.105794	0.407561	23.2043	23.349	23.2135	23.3661	23.2465	23.4716
Cre12.g494350.t1.2			76089	1	2.17	1	-0.10627	0.583647	17.778	18.0133	18.1257	18.4059	17.9186	17.9113
Cre12.g542300.t1.2	Glycerate kinase	GLYK1	45195	3	9.79	3	-0.106323	0.377567	19.5147	19.5911	19.5616	19.6126	19.7767	19.5972
Cre16.g662702.t1.1			76743	2	3.7	2	-0.106893	0.898135	16.5448	18.1984	18.0761	16.0323	18.6801	18.4276
Cre14.g632767.t1.1			28845	2	9.68	2	-0.107231	0.867959	19.1805	17.4564	19.2459	19.2112	19.2448	17.7485
Cre17.g696250.t1.1			182687	13	10.6	12	-0.107664	0.558713	22.301	22.3259	21.8517	22.1681	22.4473	22.1862
Cre12.g530650.t1.1	Glutamine synthetase	GLN2	41342	8	23.16	8	-0.107714	0.37679	23.0107	22.8066	22.8452	23.0034	23.0216	22.9607
Cre12.g523850.t1.2	Mitochondrial processing peptidase beta subunit and Complex III Core I subunit	QCR1,MPPB	55054	17	34.75	17	-0.10786	0.441438	23.9085	23.8823	23.8695	23.8001	24.1608	24.023
Cre13.g579901.t1.1	Deg protease	DEG6	70720	3	5.59	3	-0.108557	0.756197	20.4474	19.6511	20.5203	20.6124	20.592	19.7401
Cre13.g566650.t1.2			74744	10	17.2	10	-0.108787	0.710986	20.9494	21.5813	21.9265	21.7416	21.2729	21.7691
Cre11.g467767.t1.1	NADH:ubiquinone oxidoreductase 18 kDa subunit	NUO13	18012	3	21.15	3	-0.108819	0.670003	21.0837	20.41	21.0271	20.6008	21.1588	21.0877
Cre16.g689050.t1.1	Acyl-CoA oxidase/dehydrogenase		78411	5	9.39	4	-0.109886	0.369318	19.6432	19.4893	19.4495	19.6575	19.6757	19.5784
Cre03.g204350.t1.2	inactive subunit of chloroplast ClpP complex	CLPR4	30967	1	4.71	1	-0.110807	0.670342	17.9198	18.0468	17.2064	17.6753	18.051	17.7792
Cre01.g026600.t1.2	E2 Ubiquitin conjugating enzyme	UBC11	17774	5	38.61	5	-0.110833	0.411525	20.9513	20.9476	20.8602	20.8758	21.1885	21.0273
Cre16.g672650.t1.2	Mitochondrial substrate carrier protein	MCP14	29207	27	57.45	26	-0.111032	0.39885	26.1707	26.0775	25.9274	26.0656	26.2276	26.2154
Cre06.g298650.t1.2	Eukaryotic initiation factor 4A	EIF4A	52862	14	29.74	14	-0.111061	0.343124	24.9131	25.0495	25.0585	25.0874	25.1485	25.1184
Cre06.g307600.t1.2	Nucleosome assembly protein		33402	1	2.28	1	-0.111102	0.520317	17.6607	17.7998	18.1136	17.9988	18.107	17.8016
Cre16.g677000.t1.2	Heat shock protein 70E	HSP70E	84152	19	27.13	19	-0.11119	0.554222	22.5479	22.9492	22.6368	23.0952	22.6485	22.7238
Cre09.g400553.t1.1	Target of rapamycin	TOR1	291232	2	0.78	2	-0.111288	0.881147	16.713	15.2957	15.9693	15.5388	15.1144	17.6587
Cre06.g255400.t1.2			39384	4	12.43	4	-0.111374	0.396711	20.6167	20.3378	20.4324	20.5838	20.5159	20.6213
Cre12.g494100.t1.1	Pre-mRNA splicing factor		143787	4	3.94	4	-0.111655	0.643661	20.5967	20.1699	20.2792	20.3632	20.8898	20.1277
Cre07.g353700.t1.2			58273	3	10.96	2	-0.111855	0.63438	19.431	18.897	18.8552	19.2714	19.4034	18.844
Cre12.g487700.t1.2			76947	4	6.21	4	-0.112035	0.679411	19.4756	19.0245	19.2445	18.8377	19.7313	19.5117
Cre12.g513200.t1.2	Enolase	PGH1	51603	14	37.95	14	-0.112078	0.454831	23.8322	23.5439	23.6199	23.9145	23.8047	23.613
Cre12.g489700.t1.2	Ornithine carbamoyltransferase	OTC1	40386	2	5.77	2	-0.112112	0.826087	17.2394	17.8228	16.533	18.0125	17.5025	16.4166
Cre06.g278213.t1.1	Light-harvesting protein of photosystem I	LHCA6	27781	9	54.86	9	-0.112288	0.38454	25.3737	25.4794	25.2184	25.4828	25.5169	25.4086
Cre03.g185250.t1.2	soluble starch synthase II	SSS2	77007	2	3.15	2	-0.112468	0.652768	17.9242	17.5887	18.4504	17.9279	18.0925	18.2803
Cre03.g180800.t1.1	Histone deacetylase	HDA16	133357	8	6.75	8	-0.11266	0.373011	20.6194	20.5335	20.7021	20.6201	20.7551	20.8177
Cre13.g587050.t1.2	Eukaryotic release factor	ERF1	49171	6	15.07	6	-0.112717	0.337381	21.7096	21.8433	21.8368	21.9123	21.862	21.9537
Cre09.g411100.t1.2	Cytosolic 80S ribosomal protein S10	RPS10	19308	4	25.43	4	-0.113213	0.630516	20.8156	20.7746	21.072	21.097	20.5576	21.3472
Cre09.g394450.t1.2	Ran-binding protein 1		26416	2	10.57	2	-0.113566	0.368089	20.0753	20.1725	20.1892	20.3449	20.129	20.3038
Cre03.g173000.t1.1			21433	3	37.44	2	-0.113912	0.584115	17.8891	18.0823	18.0563	18.4868	18.1023	17.7804
Cre16.g662300.t1.2	U6 snRNA-associated Sm-like small nuclear riboprotein LSm3	SMP8	11194	2	25.77	2	-0.114188	0.479593	17.124	17.1702	17.5665	17.4519	17.3717	17.3797
Cre17.g744997.t1.1	FAD dependent oxidoreductase		89385	1	1.83	1	-0.114765	0.370629	16.4332	16.3851	16.6034	16.6241	16.6413	16.5006
Cre10.g432400.t1.2	OctotricoPeptide Repeat Protein	OPR46	93898	2	4.2	2	-0.11505	0.45132	18.2808	18.0273	18.0026	18.135	18.4022	18.1187
Cre17.g744147.t1.1			240366	10	5.86	10	-0.116108	0.563138	20.489	20.5357	20.4694	20.9635	20.6134	20.2655
Cre03.g146527.t1.1	Glutamic-gamma-semialdehyde dehydrogenase	GSD1	68738	7	16.27	7	-0.116317	0.343326	22.1683	22.1711	21.976	22.2365	22.2313	22.1965
Cre02.g147900.t1.1	Pyruvate kinase	PYK5	65218	3	6.27	3	-0.116448	0.615979	19.4215	19.5313	19.4933	19.381	20.0859	19.3284
Cre16.g689535.t1.1			123589	1	0.87	1	-0.11675	0.597998	17.2011	17.0688	17.805	17.4302	17.5697	17.4253
Cre08.g384900.t1.2	Flagellar Associated Protein 356	FAP356	33490	2	8	2	-0.118883	0.523391	18.6292	19.1608	18.7947	18.8712	18.9114	19.1587
Cre11.g467648.t1.1	Rhomboid-like protease	RBL3	33259	1	7.49	1	-0.118972	0.676111	17.165	17.1431	17.4588	17.047	17.9728	17.104
Cre13.g567850.t1.2			22063	4	17.73	4	-0.119701	0.417224	21.0917	21.178	21.4123	21.2795	21.2764	21.4853
Cre07.g318750.t1.2	Aminoimidazole Ribonucleotide synthetase	PURM	39392	10	25.2	10	-0.119715	0.449535	21.5913	21.829	21.8894	22.0032	21.6856	21.9801
Cre09.g402300.t1.2	Mitochondrial F1F0 ATP synthase associated protein 8	ASA8	10016	2	20.22	2	-0.120374	0.360052	22.17	22.1312	21.912	22.1408	22.2494	22.1841
Cre03.g156950.t1.1	Ubiquinol:cytochrome c oxidoreductase 9 kDa subunit	QCR8	8667	1	20.55	1	-0.120837	0.787709	17.9883	18.2338	18.8568	19.0686	17.5832	18.7897
Cre08.g378850.t1.2	Ribose-phosphate pyrophosphokinase	RPPK1	44279	3	11.54	3	-0.121	0.425362	19.6233	19.8987	19.8551	19.8496	20.0946	19.7959
Cre02.g077850.t1.2	Flagellar Associated Protein 212	FAP212	83460	9	7.02	9	-0.121098	0.616909	22.9093	22.4877	22.4659	22.9217	22.9919	22.3125
Cre01.g021251.t1.1	Argininosuccinate lyase	ARG7	55695	2	5.91	2	-0.12173	0.377706	18.996	18.7067	18.7876	19.0513	18.9132	18.8911
Cre10.g417700.t1.2	Cytosolic 80S ribosomal protein L3	RPL3	43509	7	22.28	7	-0.122073	0.655505	21.8687	21.5847	21.5132	22.048	21.2151	22.0698
Cre16.g678000.t1.2	Conserved in the Plant Lineage	CPL22	33092	3	8.72	3	-0.122133	0.458272	20.0349	20.1567	19.9939	19.9395	20.4198	20.1926
Cre08.g359350.t1.2	Biotin carboxylase	CARB1	56195	19	46.21	19	-0.123292	0.354988	24.5977	24.8152	24.8637	24.8152	24.8888	24.9424
Cre03.g197350.t1.2			91689	4	6	4	-0.12609	0.507339	19.0675	19.4012	19.5109	19.2837	19.708	19.3662
Cre01.g055408.t1.1			76677	9	15.45	9	-0.127987	0.650521	23.9467	24.1975	23.5808	23.8596	24.5421	23.7074
Cre10.g427700.t1.2	DEAD box ATP-dependent RNA helicase	HEL47	67315	17	24.46	17	-0.128177	0.313134	23.9017	23.8333	23.6654	23.9783	23.9	23.9067
Cre08.g365600.t1.2	Phosphomethylpyrimidine kinase		118130	2	2.3	2	-0.128312	0.740705	17.0149	17.6919	18.3058	17.5493	17.5537	18.2945
Cre06.g272650.t1.2	Light-harvesting protein of photosystem I	LHCA8	25921	8	44.03	8	-0.128595	0.361149	24.4703	24.7333	24.8057	24.8158	24.8251	24.7541
Cre06.g299650.t1.2	inactive subunit of chloroplast ClpP complex	CLPR6	31180	3	14.13	3	-0.129509	0.869599	16.503	17.972	19.2599	19.008	17.3291	17.7862
Cre12.g523300.t1.2	Glycosyltransferase	GTR22	66207	4	7.65	4	-0.129751	0.692129	20.5611	20.6589	19.7059	20.5983	20.7043	20.0125
Cre01.g048150.t1.2	Transcriptional co-activator/nuclease induced by high light	HLA8	30466	3	13.79	3	-0.129959	0.784644	18.1024	19.8329	18.9495	19.2153	18.6165	19.4429
Cre14.g633750.t1.1	Importin beta-3 homolog	IPB2	121664	9	9.3	9	-0.1304	0.339303	21.4635	21.5517	21.6725	21.7615	21.546	21.7714
Cre13.g581450.t1.2	26S proteasome regulatory subunit	RPN7	43365	6	17.14	6	-0.130577	0.611327	20.8769	21.7338	21.2593	21.6761	21.2771	21.3084
Cre12.g544050.t1.1			53266	2	3.58	2	-0.130844	0.307789	19.7078	19.8355	19.6143	19.7869	19.9312	19.832
Cre08.g358580.t1.1	Carbamoyl phosphate synthase, large subunit	CMP1	128183	7	6.29	7	-0.131104	0.509181	20.9113	21.4769	21.3337	21.5628	21.2138	21.3387
Cre14.g615950.t1.1			115540	8	12.21	8	-0.131473	0.511071	21.2761	21.4445	21.0244	21.6431	21.4017	21.0947
Cre07.g314650.t1.2	Chloroplast RecA recombination protein	RECA	45116	3	9.4	3	-0.131679	0.377739	19.9107	20.0887	19.8083	20.2325	20.0352	19.9351
Cre01.g028850.t1.2			18124	1	7.39	1	-0.132405	0.562674	18.4926	18.6523	17.8932	18.4457	18.3821	18.6074
Cre12.g533550.t1.1	Pyruvate kinase	PYK1	54640	7	19.88	7	-0.132718	0.411731	21.477	21.6456	21.3489	21.8336	21.584	21.452
Cre12.g522600.t1.2	mitochondrial cytochrome c	CYC2	11958	3	29.46	3	-0.132856	0.374015	23.653	23.6378	23.6388	23.7642	23.9893	23.5748
Cre17.g718500.t1.1	Matrix metalloproteinase, gamete lytic enzyme (G-lysin)	MMP1	74085	3	5.32	3	-0.133404	0.52153	20.0332	19.567	19.6317	20.064	19.5732	19.995
Cre07.g336950.t1.1	Starch phosphorylase	PHO2	98296	13	20.76	12	-0.133578	0.375055	23.3259	23.4193	23.0264	23.334	23.4205	23.4179
Cre17.g742200.t1.1			48673	2	6.91	2	-0.133637	0.312453	20.1193	20.1339	20.2106	20.1462	20.4266	20.2919
Cre10.g462250.t1.2	RNA Export Factor	REF1	35682	3	10.68	3	-0.133771	0.503142	22.3739	22.0225	22.0162	22.1025	22.5929	22.1185
Cre06.g310750.t1.2	Gamma subunit of COP-I complex	COPG1	98529	21	25.14	20	-0.13408	0.303615	22.8209	22.981	22.8677	23.1234	23.049	22.8995
Cre13.g607300.t1.2	Flagellar Associated Protein 352	FAP352	48546	1	3	1	-0.134307	0.509978	17.2764	17.1759	17.0121	16.9171	17.5463	17.4039
Cre09.g386400.t1.2	Flagellar Associated Protein 124	FAP124	114244	13	18.1	13	-0.134425	0.385058	22.4775	22.4585	22.4758	22.4289	22.8563	22.5299
Cre06.g293150.t1.2	Phosphoglycerate mutase	PGM12	38903	6	23.71	6	-0.134522	0.405124	22.1468	22.2378	22.1531	22.3749	22.5156	22.0508
Cre01.g045100.t1.2			20896	1	5.82	1	-0.134795	0.387786	17.6773	17.8117	17.8356	17.6743	18.0815	17.9731
Cre02.g095126.t1.1	alpha-1,4-glucanotransferase	DPE2	116559	2	2.16	2	-0.13546	0.344413	18.8734	19.1675	18.9769	19.2217	19.1904	19.0121
Cre09.g386550.t1.2			50483	1	2.02	1	-0.135598	0.410821	17.5761	17.4661	17.9334	17.7588	17.7539	17.8697
Cre10.g451900.t1.1	Threonine synthase	THS1	54414	11	24.1	11	-0.13733	0.56849	21.0215	21.752	21.7328	21.6104	21.4992	21.8086
Cre09.g397697.t1.1	Ribosomal protein L4	RPL4	44911	17	45.37	17	-0.137379	0.31476	24.3503	24.1766	24.2077	24.3992	24.2396	24.508
Cre03.g164600.t1.2	P-type ATPase/cation transporter, plasma membrane	PMA3	117887	9	9.07	9	-0.137387	0.353856	22.308	22.3813	21.9997	22.3647	22.361	22.3754
Cre17.g702950.t1.2	GPR1/FUN34/YaaH family membrane protein		24429	9	15.7	9	-0.137454	0.314139	22.8468	22.9389	22.786	22.9634	23.1518	22.8689
Cre12.g514750.t1.2	Citrate synthase, mitochondrial	CIS1	51294	10	20.26	10	-0.137697	0.267177	22.4309	22.393	22.347	22.4872	22.4507	22.646
Cre17.g745097.t1.1			95460	1	1.33	1	-0.138379	0.380445	17.9604	17.5886	17.7995	17.7623	17.9954	18.006
Cre03.g172300.t1.2	Mitochondrial phosphate carrier protein	MPC5	37440	17	36.47	17	-0.138622	0.290533	25.306	25.2773	25.1521	25.2493	25.4551	25.4469
Cre12.g493250.t1.2	Flagellar Associated Protein 358	FAP358	81026	10	16.25	10	-0.138971	0.335336	21.7362	21.9946	21.8744	21.9382	22.1668	21.9169
Cre01.g049500.t1.2	Mitochondrial cytochrome c oxidase subunit II, protein IIb of split subunit	COX2B	17250	3	29.41	3	-0.139085	0.364627	22.8173	22.8829	23.2091	23.1749	23.0543	23.0974
Cre11.g477300.t1.1	Flagellar Associated Protein 8	FAP8	64729	13	22.22	13	-0.139107	0.266199	22.8799	22.8773	22.9819	22.946	23.144	23.0664
Cre16.g663200.t1.1	Flagellar Associated Protein 295	FAP295	79658	6	11.17	6	-0.139227	0.297062	21.1857	21.3812	21.2346	21.3578	21.5347	21.3267
Cre03.g211409.t1.1			51863	2	6.4	2	-0.139301	0.654182	18.6185	17.845	18.0272	18.8226	18.0542	18.0318
Cre12.g520500.t1.1	Acidic ribosomal protein P0, Ribosomal protein L10	RPP0	34575	13	46.56	13	-0.139386	0.237202	26.1191	26.1366	26.0174	26.2725	26.1882	26.2305
Cre16.g693601.t1.1	Hydroxyproline-rich cell wall protein	ISG2	39648	5	13.74	5	-0.139623	0.577612	21.6502	21.5505	21.1005	21.2229	21.9511	21.5462
Cre10.g420750.t1.2	Cytosolic 80S ribosomal protein L30	RPL30	12001	6	53.64	6	-0.139747	0.428109	22.5812	22.2541	22.7953	22.6857	22.6027	22.7615
Cre02.g095400.t1.2			39429	3	13.11	3	-0.140193	0.360782	19.7113	19.6034	19.764	20.0242	19.8539	19.6212
Cre12.g558700.t1.2	Flagellar Associated Protein 67	FAP67	41947	2	5.53	2	-0.140789	0.421759	19.1493	19.1662	18.7217	19.1495	19.0311	19.2789
Cre17.g745697.t1.1			97211	4	6.05	4	-0.141145	0.756605	19.6997	18.7896	18.7292	18.3681	19.7627	19.5111
Cre07.g344950.t1.2	Light-harvesting protein of photosystem I	LHCA9	22844	6	44.6	6	-0.141257	0.406981	22.189	22.5613	22.6665	22.7092	22.526	22.6053
Cre13.g573351.t1.2			15978	8	51.41	8	-0.141272	0.236824	23.9913	24.0046	23.9917	24.0402	24.1987	24.1725
Cre12.g494800.t1.1	Flagellar inner arm dynein light chain p28	DII1	21738	3	17.1	3	-0.141694	0.38641	19.9579	20.2036	20.3366	20.2888	20.4733	20.1611
Cre10.g423250.t1.2	NAD-dependent malate dehydrogenase	MDY2,MDN2	36370	5	20.11	5	-0.141964	0.552264	19.6425	19.488	19.7524	19.6896	20.223	19.3962
Cre01.g018600.t1.2			20555	1	6.38	1	-0.142802	0.527293	17.3514	17.3193	17.2359	17.2197	17.9118	17.2035
Cre06.g256250.t1.2	Thylakoid lumenal protein	TEF14	20576	2	11.22	2	-0.14295	0.399	22.5386	22.4282	22.3652	22.5302	22.86	22.3708
Cre17.g746997.t1.1	Dual function alcohol/acetaldehyde dehydrogenase	ADH1	102233	13	15.83	13	-0.143142	0.302227	22.5827	22.5103	22.3425	22.7523	22.529	22.5836
Cre02.g083300.t1.1			53292	1	4.07	1	-0.143493	0.479207	18.597	17.9737	18.5018	18.392	18.6024	18.5085
Cre01.g020305.t1.1	Succinate dehydrogenase subunit D	SDH4	6284	1	21.67	1	-0.143747	0.457372	19.5639	19.4632	19.0801	19.6983	19.2909	19.5493
Cre01.g033550.t1.2	Protein disulfide isomerase	PDI2	27350	4	17.32	4	-0.143872	0.219789	21.7596	21.8024	21.6748	21.9017	21.8618	21.9048
Cre17.g697450.t1.2			60551	15	32.83	15	-0.144144	0.268186	22.522	22.6847	22.6376	22.8781	22.6681	22.7304
Cre12.g550850.t1.2	Photosystem II Oxygen Evolution Enhancer protein 2	PSBP1	25899	16	64.49	16	-0.145961	0.409842	26.0401	25.9848	26.3198	26.4409	26.0141	26.3275
Cre09.g394436.t1.1			79652	17	17.56	16	-0.146164	0.365592	25.3693	25.296	25.1625	25.2532	25.6672	25.3459
Cre06.g278125.t1.1			139212	8	7.35	8	-0.146192	0.370976	20.3103	20.4207	20.7089	20.6917	20.47	20.7168
Cre01.g036850.t1.2	Proline dehydrogenase	PDY1	65918	1	2.66	1	-0.146612	0.452725	17.7992	17.6513	17.8806	17.5672	18.1424	18.0614
Cre17.g717950.t1.2	Pherophorin-chlamydomonas homolog 28	PHC28	52273	5	14.2	5	-0.147014	0.497308	22.0757	21.5672	21.7859	22.1009	22.1452	21.6237
Cre12.g518851.t1.1			20891	1	4.69	1	-0.147467	0.578286	17.9756	18.7256	18.7578	18.3969	18.6391	18.8653
Cre08.g375900.t1.1	Eukaryotic translation initiation factor 2 subunit 1, eIF2-alpha subunit	EIF2X	64523	2	5.19	2	-0.147742	0.266509	19.08	19.1396	19.0772	19.1584	19.4107	19.171
Cre13.g586300.t1.2	Peptidyl-prolyl cis-trans isomerase, FKBP-type, Flagellar Associated	FKBP12,FKB12	11669	4	52.78	4	-0.148404	0.50068	21.2003	21.1022	20.5601	20.8811	21.2066	21.22
Cre17.g722150.t1.2	Type III polyketide synthase	PKS3	59984	4	7.33	4	-0.14875	0.456531	19.727	19.9129	20.3466	20.2944	20.07	20.0684
Cre06.g258733.t1.1	Isopropylmalate synthase	LEU2	73875	5	12.1	5	-0.148956	0.262513	20.1922	19.9726	20.202	20.1949	20.3203	20.2985
Cre01.g027000.t1.2	Cytosolic 80S ribosomal protein L11	RPL11	20475	5	24.72	5	-0.149062	0.260707	22.3494	22.3919	22.488	22.4139	22.6255	22.6371
Cre12.g552200.t1.2	Starch phosphorylase	STA4	114088	6	8.02	6	-0.149293	0.36002	20.5027	20.5743	20.3693	20.7954	20.3789	20.7198
Cre17.g724200.t1.2	La protein	LAL1	50122	9	19.44	9	-0.149762	0.305148	22.4777	22.4295	22.3361	22.5307	22.7572	22.4046
Cre12.g499500.t1.1	Sulfur acclimation protein 3	SAC3	40781	2	10.36	2	-0.150022	0.598415	19.6993	19.6997	19.6841	20.4347	19.7386	19.3598
Cre12.g499900.t1.2	Subunit of Retromer complex	VPS29	20127	1	3.72	1	-0.15004	0.395191	16.6517	16.6699	17.0557	17.0424	17.0345	16.7505
Cre11.g467689.t1.1	Chloroplast cytochrome b6f Rieske iron-sulfur center subunit	PETC	21526	3	15.05	3	-0.151021	0.709031	19.3636	20.1367	20.5685	20.7533	19.7033	20.0653
Cre19.g751197.t1.1			155809	5	5.69	5	-0.153655	0.526691	19.9777	20.0324	19.4042	20.1204	19.6337	20.1211
Cre13.g578100.t1.1			233480	5	2.68	5	-0.153788	0.219396	19.1206	19.3254	19.2664	19.3556	19.3992	19.419
Cre06.g259100.t1.1			138446	7	8.97	7	-0.153889	0.452146	20.895	20.6	20.6828	20.6747	21.2495	20.7153
Cre16.g695050.t1.2	3-hydroxyacyl-CoA dehydrogenase	HCD1	76540	13	17.3	13	-0.154784	0.269931	22.1161	22.3834	22.0703	22.3733	22.3157	22.3451
Cre10.g461000.t1.2			382602	1	0.35	1	-0.154885	0.496614	16.858	17.1215	17.5886	17.5516	17.2608	17.2204
Cre01.g015600.t1.1			281611	11	5.46	11	-0.155794	0.290902	21.6438	21.7664	21.7002	21.7849	22.0708	21.722
Cre09.g392867.t1.1	Flagella Membrane Glycoprotein 1B	FMG2	432528	39	15.38	39	-0.156457	0.309817	24.9278	24.5746	24.5895	24.7723	24.8505	24.9385
Cre08.g365632.t1.1	Phosphoprotein phosphatase 2C-related		35504	4	10.56	4	-0.156745	0.603342	21.5978	20.689	20.7671	20.8386	21.3772	21.3083
Cre01.g042550.t1.1			102592	5	6.89	5	-0.156982	0.471825	20.0511	20.7522	20.234	20.3463	20.5833	20.5787
Cre08.g380201.t1.1	Putative dehydroquinate dehydratase/shikimate:NADP oxidoreductase	SHKD1	59274	6	12.01	6	-0.157174	0.522599	20.5036	20.7005	20.4224	20.8108	21.0639	20.2233
Cre11.g477100.t1.2	Flagellar Associated Protein 97	FAP97	58671	1	2.26	1	-0.157288	0.426826	17.7044	17.6486	17.6823	18.0191	18.0405	17.4476
Cre03.g156150.t1.1	DEAD/DEAH box helicase	HEL13	98541	1	1.1	1	-0.15768	0.438731	15.8016	16.072	16.2369	16.299	15.8828	16.4017
Cre09.g405850.t1.1	NADH:ubiquinone oxidoreductase 49 kDa ND7 subunit	NUO7	52608	16	31.91	15	-0.160149	0.272415	22.9032	22.6726	22.7446	22.9772	22.7687	23.0549
Cre03.g194400.t1.2	Eukaryotic translation initiation factor 3, subunit I	EIF3I	36575	10	29.63	10	-0.160247	0.337134	22.7589	22.7575	22.5322	22.5975	23.0119	22.9199
Cre07.g339250.t1.2			41707	3	13.53	3	-0.16071	0.704762	19.5995	18.5513	19.2032	18.6041	19.9397	19.2925
Cre12.g504200.t1.2	Cytosolic 80S ribosomal protein S23	RPS23	15676	2	16.2	2	-0.160773	0.49532	20.5445	20.3681	20.7933	20.4748	21.1579	20.5556
Cre12.g498550.t1.1	Mg protoporphyrin IX S-adenosyl methionine O-methyl transferase	CHLM	34993	6	20.25	6	-0.161358	0.374752	20.8981	20.7588	21.2172	20.9844	21.0533	21.3205
Cre14.g612633.t1.1	Pherophorin-chlamydomonas homolog 58	PHC58	1028944	4	8.45	4	-0.162454	0.692008	18.8847	18.5408	18.8967	19.5758	18.0445	19.1893
Cre06.g258800.t1.1	Hydroxyproline-rich glycoprotein component of the outer cell wall	GP2	132090	21	18.9	21	-0.16266	0.179828	25.8415	25.837	25.7065	25.9837	25.9697	25.9196
Cre06.g278183.t1.1			60202	1	5.43	1	-0.163751	0.515048	18.1413	17.8311	17.2734	18.0931	17.8108	17.8332
Cre07.g325736.t1.1			56210	13	28.87	13	-0.163791	0.283445	23.4718	23.4466	23.2257	23.5996	23.6717	23.3642
Cre17.g721300.t1.2	Mitochondrial F1F0 ATP synthase associated protein 5	ASA5	14325	6	36.59	6	-0.163929	0.274254	22.3762	22.3548	22.1374	22.3104	22.613	22.4368
Cre12.g534600.t1.2	Mitochondrial translocase of outer membrane, 20 kDa	TOM20	21684	2	15.42	2	-0.164389	0.354405	19.0688	19.2108	19.4657	19.4255	19.2086	19.6044
Cre06.g272950.t1.1	Cytosolic 80S ribosomal protein S18	RPS18	17579	5	26.8	5	-0.165419	0.294685	22.0667	22.1529	22.4853	22.4154	22.3486	22.4371
Cre09.g401886.t1.1			39450	6	25.27	6	-0.165974	0.236178	22.1124	22.0537	22.2966	22.3037	22.4366	22.2203
Cre06.g251100.t1.2	N-myristoyl transferase	NMT1	45160	2	5.5	2	-0.166398	0.435514	18.0549	18.3477	18.4048	18.0852	18.7256	18.4957
Cre02.g120250.t1.1	Chloroplast protein kinase required for state transitions	STT7	80745	5	10.08	5	-0.166494	0.507756	20.4318	19.8442	19.7154	19.8556	20.2994	20.3358
Cre09.g388200.t1.1	Cytosolic 80S ribosomal protein L10	RPL10	26237	5	22.61	5	-0.166602	0.285358	21.9987	21.9678	22.3326	22.2528	22.1883	22.3578
Cre16.g695300.t1.1			80913	1	2.02	1	-0.167399	0.487468	18.0979	18.1672	18.251	18.3292	18.7795	17.9096
Cre06.g305900.t1.1	Putative GDP-fucose transporter, conserved in the plant lineage and diatoms	CPLD22	42805	1	5.32	1	-0.16782	0.602867	17.3432	16.6899	17.0822	16.8771	17.8243	16.9174
Cre01.g017050.t1.2	Mitochondrial substrate carrier protein	MCP1	32206	2	6.4	2	-0.167887	0.542999	18.4284	18.1776	18.2514	18.1318	18.1912	19.0382
Cre09.g396300.t1.2	Protoporphyrinogen oxidase	PPX1	59802	7	13.85	7	-0.167935	0.223664	21.2542	21.0875	21.0039	21.1765	21.3574	21.3155
Cre02.g094250.t1.1			43927	8	20.98	8	-0.168396	0.236209	21.8559	21.8248	21.702	22.1389	21.8912	21.8578
Cre02.g083600.t1.2			45160	4	13.9	4	-0.169345	0.189771	20.716	20.6609	20.5705	20.8101	20.726	20.9194
Cre05.g238900.t1.1	DEAD/DEAH box helicase	HEL25	80689	3	4.68	2	-0.16961	0.652866	18.9091	17.8015	18.9189	18.9305	18.9398	18.2681
Cre12.g530850.t1.1			148978	1	1.1	1	-0.170154	0.35005	18.2989	18.1314	18.1575	18.1201	18.6699	18.3083
Cre08.g359750.t1.2	Cytosolic 80S ribosomal protein S9	RPS9	22131	4	18.95	4	-0.170637	0.331284	22.8385	22.6512	22.3824	22.8858	22.6174	22.8809
Cre12.g497850.t1.2			23405	1	5.56	1	-0.171039	0.249235	17.5415	17.9095	17.6564	17.8851	17.9153	17.8202
Cre03.g164000.t1.2	Anaerobiosis-Related protein 1	ANR1	24229	4	23.61	4	-0.17107	0.221343	21.5918	21.5588	21.837	21.9038	21.7808	21.8164
Cre04.g226050.t1.1	Arylsulfatase	ARS10	80732	2	4.63	2	-0.171146	0.419983	18.4711	19.0812	18.4936	18.9975	18.7312	18.8305
Cre12.g498950.t1.2			25903	3	12.08	2	-0.171337	0.32673	20.0286	20.1044	20.224	20.3803	20.4879	20.0028
Cre07.g328900.t1.2	Calcium/calmodulin-dependent protein kinase	CDPK9	53984	5	10.33	5	-0.171384	0.448402	21.2108	20.5693	21.0223	21.1884	21.2883	20.8398
Cre16.g656400.t1.2	UDP-sulfoquinovose synthase	SQD1	52873	7	19.62	7	-0.17228	0.191174	21.7404	21.9875	21.9342	22.0743	22.0725	22.0322
Cre01.g002300.t1.2	Cyclophilin	CYN19-2	18380	5	29.07	5	-0.172619	0.235534	21.3644	21.0387	21.247	21.4826	21.3557	21.3297
Cre12.g496750.t1.2	NADH:ubiquinone oxidoreductase subunit 8	NUO8	26497	1	3.9	1	-0.173524	0.328255	18.1003	18.1268	18.5844	18.3823	18.5159	18.4339
Cre10.g439850.t1.2			73120	7	13.3	7	-0.17361	0.221143	21.9838	22.2943	22.0557	22.274	22.2376	22.343
Cre06.g294650.t1.2	Alanine-glyoxylate transaminase	AGT1	46060	8	23.93	8	-0.174462	0.216084	21.2615	21.4931	21.4847	21.5236	21.5312	21.7079
Cre02.g118500.t1.1	Beta' subunit of COP-I complex	COPB2	107736	11	11.41	11	-0.175567	0.157419	22.1258	22.0695	21.9865	22.1666	22.2824	22.2594
Cre12.g538500.t1.1			73977	6	12.98	6	-0.175922	0.18543	20.5586	20.5397	20.7431	20.7214	20.7778	20.8699
Cre09.g410250.t1.1			18735	2	19.68	2	-0.17608	0.227532	20.9868	20.9489	21.0128	21.1645	21.3376	20.9746
Cre04.g221400.t1.2			14580	1	8.21	1	-0.176739	0.306638	18.5828	18.8258	19.0507	18.9013	18.9459	19.1424
Cre16.g691000.t1.2	Organellar elongation factor P	EFP1	23877	2	11.57	2	-0.176849	0.636979	19.0078	17.7124	18.9909	18.7344	18.7604	18.7468
Cre08.g360900.t1.2	Cytosolic 80S ribosomal protein S15	RPS15	16629	3	15.17	3	-0.178426	0.392677	21.4301	21.5918	21.9168	21.9529	21.5224	21.9987
Cre12.g546650.t1.2	E2 Ubiquitin conjugating enzyme	UBC23	18837	2	19.16	2	-0.178532	0.370342	18.4187	18.3194	18.9222	18.8059	18.6233	18.7666
Cre06.g293582.t1.1			52455	4	11.83	4	-0.178775	0.409265	19.6984	20.2192	19.6863	20.228	19.7892	20.123
Cre08.g378900.t1.2	NADH:ubiquinone oxidoreductase ND3 subunit	NUO3	30185	2	10.75	2	-0.179126	0.288257	20.6189	20.6848	20.3445	20.5376	20.8928	20.7552
Cre07.g344050.t1.1			147917	7	7.23	7	-0.179184	0.344658	19.9388	19.7802	19.5627	19.7939	20.2263	19.799
Cre17.g701200.t1.2	Cytosolic 80S ribosomal protein L14	RPL14	15341	7	40.88	7	-0.179605	0.233856	23.6017	23.7157	23.9627	23.8931	23.8978	24.0281
Cre12.g532550.t1.1	Cytosolic 80S ribosomal protein L13a	RPL13A	19422	6	32.95	6	-0.179606	0.386269	22.9128	22.3508	22.8871	22.8604	22.7531	23.076
Cre12.g560300.t1.2			31352	2	8.47	2	-0.180288	0.401105	18.6935	18.7293	18.9735	19.2473	18.5918	19.098
Cre06.g278104.t1.1			24629	1	10.53	1	-0.180621	0.342663	17.6474	18.1675	18.0864	18.2669	17.9915	18.1849
Cre12.g537200.t1.2	2-oxoglutarate dehydrogenase, E1 subunit	OGD1	117324	14	15.83	14	-0.181337	0.134642	22.3605	22.2279	22.3294	22.4885	22.4932	22.4801
Cre02.g143050.t1.2	Acidic ribosomal protein P2	RPP2	10879	4	31.19	4	-0.181382	0.306995	22.9524	22.5843	22.8073	22.7301	23.0262	23.1319
Cre12.g484700.t1.2			13767	4	41.53	4	-0.181829	0.616741	21.5733	21.2929	20.9227	21.0568	22.1825	21.0951
Cre03.g179860.t1.1	tRNA-(m5C) methyltransferase		97216	4	5.01	4	-0.182121	0.20765	20.5928	20.5704	20.296	20.6842	20.5972	20.7241
Cre07.g334100.t1.1	SEC7/BIG-type ARF-GEF	GNOM	163876	3	2.46	3	-0.182605	0.438746	18.051	18.4537	18.3986	18.7567	18.6279	18.0665
Cre13.g586916.t1.1	Serine/arginine-rich pre-mRNA splicing factor	SRS6	33954	3	9.09	3	-0.183102	0.339713	19.6605	19.6946	19.3889	19.4972	20.0349	19.7611
Cre16.g676314.t1.1	Eukaryotic translation initiation factor 3, subunit H	EIF3H	37311	4	12.42	4	-0.183585	0.239924	20.9728	21.3178	21.3554	21.4451	21.3538	21.3979
Cre03.g188550.t1.1	DEAD/DEAH box helicase	HEL20	93679	1	2.08	1	-0.184318	0.760238	17.4058	16.2873	16.8529	16.2382	18.2917	16.5691
Cre04.g221700.t1.2	Mitochondrial cytochrome c oxidase subunit III	COX3	41417	2	6.81	2	-0.18475	0.352827	21.1191	20.682	20.7353	20.7966	21.2667	21.0272
Cre12.g494000.t1.2	Conserved, expressed protein with meprin and TRAF homology domain	CGL82	116638	1	0.99	1	-0.186795	0.19806	16.9171	16.926	17.1752	17.2018	17.0876	17.2892
Cre07.g348250.t1.2			61245	2	5.91	2	-0.187231	0.551722	18.9355	18.96	17.9751	18.8761	18.5508	19.0054
Cre17.g728800.t1.2	Isocitrate dehydrogenase, NAD-dependent	IDH1	41083	3	14.84	3	-0.187497	0.217126	18.8107	18.9103	18.8391	19.042	18.8462	19.2345
Cre01.g029650.t1.1	Subunit of Retromer complex	VPS35	100127	5	6.97	5	-0.187577	0.183017	19.9029	19.9335	19.9789	20.0442	20.3078	20.0261
Cre07.g328400.t1.2			48310	2	7.05	2	-0.188947	0.543997	19.6645	18.9579	19.2252	19.3635	20.0003	19.0507
Cre16.g673650.t1.1	Light-harvesting minor chlorophyll a/b binding protein of photosystem II	LHCB5	30714	10	39.1	10	-0.189795	0.308815	25.3414	25.5493	25.428	25.4083	25.9478	25.532
Cre08.g385200.t1.1	Small nuclear ribonucleoprotein SmE	SMP3	10201	2	31.03	2	-0.189834	0.338714	19.2681	19.6723	19.8181	19.5814	19.9068	19.8398
Cre05.g237700.t1.2	Nucleolar protein, Structural Component of H/ACA snoRNPs	NOP10	7387	1	20.31	1	-0.190304	0.205497	17.9075	18.1183	18.1461	18.4139	18.1538	18.1751
Cre12.g528750.t1.2	Cytosolic 80S ribosomal protein L12	RPL12	17605	4	34.94	4	-0.190428	0.164821	23.0498	22.8077	22.8353	23.1516	23.0271	23.0854
Cre09.g386743.t1.1			20670	1	7.53	1	-0.190678	0.388494	19.2422	19.4013	18.889	19.2485	19.6973	19.1587
Cre01.g045550.t1.2	solute carrier family 35 protein	APE2	42994	5	13.05	5	-0.195236	0.161725	23.685	23.6339	23.4998	23.7307	23.9409	23.7328
Cre07.g356850.t1.1			41216	4	15.29	4	-0.195703	0.259864	19.5555	19.6254	20.043	19.9124	19.9576	19.9411
Cre16.g691800.t1.1	thylakoid flavodiiron protein	FLVB	69109	5	11.5	4	-0.196594	0.570936	20.8941	19.7276	20.5635	20.2369	20.849	20.6891
Cre02.g077300.t1.2	Nucleolar protein, Component of C/D snoRNPs	NOP1	33036	15	47.62	15	-0.196924	0.227418	25.2958	24.899	25.0671	25.2263	25.4239	25.2024
Cre02.g077800.t1.2	Flagellar Associated Protein 310	FAP310	86252	4	6.15	4	-0.197926	0.597779	23.207	23.1193	22.4691	23.0221	23.7997	22.5674
Cre12.g499350.t1.2	EF-hand Calcium binding protein	EFH7	50931	1	1.77	1	-0.200041	0.420496	17.6434	17.7335	18.3662	18.3716	17.9468	18.0248
Cre07.g328150.t1.1	Protein disulfide isomerase	PDI4	48524	7	23.4	7	-0.200913	0.312986	20.9701	20.5382	20.3303	20.8459	20.8538	20.7416
Cre10.g432800.t1.2	Cytosolic 80S ribosomal protein Sa	RPSA	30706	8	30.47	8	-0.201307	0.194808	23.0546	23.0794	23.3123	23.2875	23.5222	23.2406
Cre08.g371450.t2.1	Zeta subunit of COP-I complex	COPZ1	20502	2	15.76	2	-0.202508	0.143909	19.5325	19.4589	19.6119	19.8529	19.7546	19.6034
Cre16.g651750.t1.2	isoleucyl-tRNA synthetase	TSI	129985	11	11.38	11	-0.202993	0.30579	21.2279	21.8509	21.5605	21.6287	21.7878	21.8317
Cre07.g330250.t1.2	Photosystem I reaction center subunit H	PSAH	14151	4	32.31	4	-0.203166	0.389656	23.8701	23.8873	23.6893	23.6813	24.4752	23.8997
Cre11.g482483.t1.1			155625	2	1.76	2	-0.203243	0.524556	18.1787	18.4763	17.6828	18.82	18.2373	17.8902
Cre12.g508050.t1.2			183169	4	3.31	4	-0.204041	0.170427	19.991	20.1614	19.9903	20.3942	20.2762	20.0844
Cre09.g394350.t1.2	Nuclear pore protein	NUP155	175645	6	4.39	6	-0.205146	0.276681	20.5816	20.7641	20.3937	20.6508	20.6414	21.0625
Cre05.g234638.t1.1			65760	16	26.25	16	-0.206196	0.165032	22.5673	22.3687	22.7086	22.7876	22.6788	22.7968
Cre01.g032200.t1.2			218876	1	0.81	1	-0.206383	0.396194	19.7979	20.1973	19.5258	20.1224	20.2848	19.733
Cre02.g085950.t1.2			25158	5	25.85	5	-0.208297	0.132333	21.5724	21.3157	21.3689	21.6831	21.5986	21.6002
Cre09.g393358.t1.1			37542	3	13.3	2	-0.20838	0.41433	19.7811	20.3395	19.6554	20.1726	20.4084	19.8201
Cre17.g713200.t1.1	Oxoglutarate:malate antiporter	OMT2	53716	5	10.02	5	-0.20895	0.182765	23.1883	23.2564	23.3032	23.5027	23.6341	23.238
Cre05.g248500.t1.2	Thioredoxin o	TRXO	16013	1	8.67	1	-0.208977	0.199275	18.6454	18.6937	18.3059	18.7741	18.6628	18.835
Cre14.g617900.t1.2	Cytosolic 80S ribosomal protein L35	RPL35	14864	2	15.38	2	-0.209338	0.240637	20.3947	20.858	20.8101	20.8249	20.8523	21.0136
Cre09.g394102.t1.1	Guanylate kinase	GUK2	62475	7	14.86	7	-0.209412	0.182024	20.2284	20.4421	20.6138	20.6758	20.5427	20.694
Cre11.g467590.t1.1			21522	1	12	1	-0.209536	0.422862	18.5067	18.0976	17.7574	18.6779	18.2062	18.1062
Cre03.g162000.t1.2	UMAMIT (Usually Multiple Acids Move In and Out Transporters) type transporter		37975	1	3.47	1	-0.209567	0.289814	17.688	17.6291	17.937	17.7103	18.269	17.9034
Cre03.g192850.t1.2			118198	7	9.24	7	-0.209943	0.264217	20.415	20.3708	19.9162	20.5497	20.3142	20.4679
Cre13.g565450.t1.2	Adenylosuccinate lyase	PURB	57517	9	19.69	9	-0.210123	0.268837	21.689	22.1255	21.8971	22.2793	21.8712	22.1914
Cre01.g011000.t1.2	Cytosolic 80S ribosomal protein L6	RPL6	24372	8	36.32	8	-0.210206	0.22014	23.5621	23.3297	23.2058	23.37	23.673	23.6852
Cre13.g567600.t1.2	Mitochondrial cytochrome c oxidase subunit Vb, 13 kD	COX4	19028	3	18.86	3	-0.210211	0.203461	20.1735	20.0993	20.5295	20.4792	20.5294	20.4243
Cre10.g456200.t1.2	Cytosolic 80S ribosomal protein S24	RPS24	15122	3	26.72	3	-0.212369	0.324245	20.2581	20.4148	20.8925	20.6071	20.6679	20.9274
Cre09.g405050.t1.2	Vacuolar ATP synthase subunit D	ATPVD2	29669	10	44.98	9	-0.213045	0.267816	22.2079	21.8818	21.6679	22.3073	22.0337	22.0557
Cre02.g076900.t1.1	Flagellar Associated Protein 19	FAP19	114770	8	10.03	7	-0.213067	0.22135	21.0839	20.9151	21.1859	21.0173	21.4029	21.4038
Cre02.g078100.t1.1	Eukaryotic initiation factor, eIF-5B	EIF5B1	176902	9	9.28	9	-0.214252	0.494056	20.0261	20.3171	20.6954	20.9471	20.7388	19.9954
Cre16.g682300.t1.2	Cytosolic 80S ribosomal protein S26	RPS26	13216	2	18.75	2	-0.215608	0.21767	20.0209	20.3983	20.0622	20.1968	20.4202	20.5113
Cre06.g264800.t1.2	Histone H2B	HTB14	16601	2	15.69	2	-0.216714	0.233595	24.7323	24.4449	24.9431	24.8057	25.0648	24.9
Cre01.g015000.t1.2	Acetylglutamate kinase	NAGK1	35972	6	21.47	6	-0.217821	0.161829	21.6506	21.8597	21.9554	21.9921	22.1871	21.9399
Cre16.g660150.t1.2			13308	3	23.97	3	-0.217849	0.421019	22.6723	21.7191	22.4792	22.517	22.5187	22.4885
Cre05.g234637.t1.1			14838	6	41.54	6	-0.218971	0.0939481	22.8857	22.7897	22.9327	23.0506	23.1705	23.0438
Cre12.g498900.t1.2	Cytosolic 80S ribosomal protein S7	RPS7	22114	9	39.18	9	-0.219085	0.117457	22.6096	22.5205	22.4727	22.6088	22.8024	22.8489
Cre06.g269450.t1.2	Eukaryotic translation initiation factor 3, subunit G	EIF3G	31676	10	44.88	9	-0.219834	0.122721	22.4278	22.4061	22.1953	22.4662	22.6322	22.5902
Cre16.g664000.t1.2	Histone-lysine N-methyltransferase	HLM25	55755	4	13.85	4	-0.219851	0.0929753	19.2007	19.1709	19.1779	19.4704	19.287	19.4516
Cre13.g579598.t1.1	Soluble starch synthase	SSS3	46004	2	7.21	2	-0.221881	0.786796	15.2117	17.6672	17.8072	16.2123	17.2235	17.9159
Cre02.g073650.t1.2	Spliceosome Component, nuclear pre-mRNA splicing factor	PRP19	53946	4	8.75	4	-0.222444	0.123273	20.9705	20.8801	20.7927	20.9575	21.2216	21.1315
Cre10.g447950.t1.2			21533	2	14.98	2	-0.222882	0.708373	17.6442	17.8473	18.1405	17.6533	19.4498	17.1975
Cre04.g217921.t1.1	Beta subunit of COP-I complex	COPB1	104799	16	20.81	16	-0.223241	0.0755044	22.8537	22.8235	22.8407	23.0672	23.1231	22.9973
Cre16.g687900.t1.2	Light-harvesting protein of photosystem I	LHCA7	26222	8	39.83	8	-0.223493	0.140959	24.3383	24.5577	24.5214	24.5915	24.8635	24.6329
Cre02.g141350.t1.2	Nexin-dynein regulatory complex 10	DRC10	40926	1	2.53	1	-0.2239	0.382126	16.7502	16.9874	17.5684	17.3372	17.5268	17.1137
Cre12.g548400.t1.2	Light-harvesting protein of photosystem II	LHCBM2	26650	7	55.02	7	-0.224937	0.258764	28.4323	28.2082	28.1132	28.1511	28.6693	28.6081
Cre13.g592450.t1.2	Epsilon subunit of COP-I complex	COPE1	31596	3	11.46	3	-0.224943	0.144896	20.738	20.6285	20.4578	20.7507	20.9898	20.7586
Cre14.g630100.t1.2	Cytosolic 80S ribosomal protein L12	RPL13	24484	9	44.5	9	-0.225272	0.179756	23.6661	23.7765	23.7754	23.9629	23.7347	24.1962
Cre12.g526850.t1.2	DEAD box ATP-dependent RNA helicase	HEL56	75148	1	1.12	1	-0.225492	0.110928	17.742	17.5674	17.8483	17.9165	17.9944	17.9234
Cre01.g012350.t1.2			153730	13	12.03	13	-0.225979	0.106225	21.6746	21.4637	21.4144	21.7725	21.7454	21.7127
Cre04.g232104.t1.1	Light-harvesting complex II chlorophyll a/b binding protein M3	LHCBM3	27380	8	45.91	8	-0.226025	0.259501	28.5053	28.3022	28.1989	28.2276	28.7621	28.6948
Cre19.g750247.t1.1			37853	1	3.71	1	-0.22611	0.157044	18.4549	18.4288	18.7567	18.6571	18.8795	18.782
Cre12.g522450.t1.2	COP-II coat subunit	SEC31	138177	3	2.51	3	-0.226112	0.108063	20.2764	20.0806	20.0954	20.2804	20.3793	20.4711
Cre12.g505850.t1.2	Chaperonin 23	CPN23	25751	2	13.03	2	-0.226519	0.239514	20.3808	19.8094	19.9606	20.1741	20.3312	20.325
Cre09.g388850.t1.1	Flagellar Asociated Protein 329	FAP329	127764	7	7.45	7	-0.226523	0.14509	21.2607	20.9322	20.9753	21.2318	21.3847	21.2313
Cre10.g445050.t1.2	Sodium/sulfate co-transporter	SLT3	94380	1	1.37	1	-0.22668	0.430491	15.5991	16.2395	16.6686	16.4546	16.329	16.4036
Cre13.g564250.t1.2	Eukaryotic translation initiation factor 3, subunit A	EIF3A	116209	23	25.56	22	-0.228328	0.0808106	23.016	23.1295	23.1073	23.3434	23.3665	23.2278
Cre07.g321200.t1.2			81033	4	6.23	4	-0.228787	0.459681	19.4252	19.0603	18.282	19.1086	19.2614	19.0838
Cre17.g704850.t1.2			19676	2	11.6	2	-0.229814	0.62938	19.7679	19.7192	20.0154	19.6909	21.1398	19.3612
Cre02.g087950.t1.2	Methionyl-tRNA synthetase	TSM1	104300	6	8.91	6	-0.230179	0.121933	20.5044	20.5194	20.708	20.6726	20.9377	20.812
Cre07.g314900.t1.1	DEAD/DEAH box helicase	HEL34	80391	1	1.64	1	-0.230662	0.131766	17.8866	17.962	18.2158	18.2391	18.3361	18.1811
Cre03.g154350.t1.2	Mitochondrial cytochrome c oxidase subunit II, protein IIa of split subunit	COX2A	30682	1	4.58	1	-0.230962	0.142367	21.1782	21.3608	21.4471	21.438	21.7288	21.5122
Cre26.g756597.t1.1			138939	1	0.79	1	-0.23101	0.263702	16.7076	16.8596	17.1205	17.4412	17.0093	16.9302
Cre14.g620600.t1.2	Pherophorin-chlamydomonas homolog 2	PHC2	51691	8	18.99	8	-0.231557	0.255031	25.132	24.9865	24.595	25.0887	25.3457	24.9738
Cre14.g612700.t1.2	Nexin-dynein regulatory complex 7	DRC7	177474	1	1.25	1	-0.231785	0.262974	18.6589	18.1206	18.2881	18.5532	18.8124	18.3974
Cre16.g664050.t1.2			77789	1	1.09	1	-0.231917	0.304155	16.852	16.8395	17.1901	16.8464	17.5249	17.2061
Cre11.g468950.t1.2	Ubiquinol:cytochrome c oxidoreductase 7 kDa subunit	QCR9	7032	3	36.67	3	-0.232141	0.161936	20.0784	20.0998	20.4231	20.4422	20.5545	20.301
Cre11.g478800.t1.2			74607	4	9	4	-0.232403	0.0661179	20.4908	20.3941	20.4588	20.6369	20.6959	20.7081
Cre05.g238332.t1.1	Photosystem I reaction center subunit II, 20 kDa	PSAD	21342	21	36.22	21	-0.232526	0.38004	25.4175	25.5512	25.2389	25.3009	26.1627	25.4416
Cre10.g433950.t1.1			16086	2	17.22	2	-0.232792	0.782695	21.4378	20.2515	19.9661	19.7974	22.58	19.9763
Cre03.g172950.t1.2	TruB family RNA pseudouridine synthase	PUS21	58331	13	27.43	12	-0.233596	0.123836	22.6751	22.5147	22.6749	22.6723	22.9589	22.9342
Cre01.g016050.t1.2	Splicing factor, component of the U5 snRNP and of the spliceosome	PRP8	278166	12	5.92	12	-0.233995	0.0762077	21.476	21.3349	21.4587	21.5955	21.7181	21.658
Cre06.g278256.t1.1	26S proteasome regulatory subunit	RPN8	36999	3	10.91	3	-0.234292	0.652062	17.3191	18.8493	19.18	18.8975	18.2803	18.8735
Cre13.g579950.t1.2			34417	4	15.36	4	-0.234574	0.448899	19.5864	18.7734	19.3576	18.9957	19.6575	19.7679
Cre03.g176651.t1.1	Histone H2A deubiquitinase	MYSM1	111556	2	2.04	2	-0.235231	0.185655	18.8381	19.2732	18.8821	19.3578	19.2072	19.1341
Cre12.g529400.t1.2	Cytosolic 80S ribosomal protein S27, isoform A	RPS27E1	9515	2	34.88	2	-0.235462	0.241106	20.1852	20.2815	20.6546	20.7754	20.3646	20.6877
Cre13.g568650.t1.2	Cytosolic 80S ribosomal protein S3a	RPS3A	29331	11	43.63	11	-0.23734	0.0944547	24.1694	23.9593	24.1537	24.2953	24.2712	24.4278
Cre12.g537800.t1.2	Cytosolic 80S ribosomal protein L7	RPL7	27576	6	18.41	6	-0.237364	0.0855365	23.3519	23.2939	23.3173	23.6664	23.5855	23.4233
Cre10.g438100.t1.2	Phosphoglycolate phosphatase	PGP2	33099	1	2.3	1	-0.237607	0.255186	15.9048	16.1995	16.3674	16.2559	16.2346	16.694
Cre05.g233800.t1.2	Glycyl-tRNA synthetase	TSG1	76432	4	8.82	4	-0.237971	0.215224	20.5251	20.4846	20.5379	21.0979	20.6387	20.5249
Cre03.g199000.t1.2	Phototropin	PHOT1	81395	13	20.56	13	-0.238291	0.24137	23.1696	23.1324	22.8555	23.1226	23.623	23.1267
Cre04.g218150.t1.2	Phosphoprotein phosphatase 2C-related		45159	2	6.42	2	-0.239197	0.0970644	19.237	19.099	19.2495	19.5786	19.3888	19.3357
Cre17.g705000.t1.2	Flagellar Associated Protein 223	FAP223	67448	10	19.9	10	-0.239871	0.0978306	22.914	22.7222	22.6206	23.0423	22.9685	22.9657
Cre12.g494850.t1.2	Adenylate kinase	ADK3	29080	6	26.89	6	-0.239874	0.323031	21.3362	21.5195	20.7952	21.2083	21.5807	21.5815
Cre16.g661050.t1.2	Cytosolic 80S ribosomal protein L34	RPL34	13576	1	6.84	1	-0.240785	0.341421	18.9041	19.6787	18.9105	19.4959	19.436	19.2837
Cre12.g518650.t1.2	3-beta hydroxysteroid dehydrogenase	BSD1	41532	2	7.48	2	-0.241522	0.188241	18.8231	18.4228	18.3844	18.6483	18.7793	18.9273
Cre12.g515650.t1.2	Eukaryotic translation initiation factor 3, subunit K	EIF3K	24249	8	49.32	8	-0.241906	0.0640033	22.6129	22.7178	22.555	22.8586	22.8657	22.887
Cre12.g498100.t1.2	Eukaryotic translation initiation factor 3, subunit E	EIF3E	49359	8	17.52	8	-0.2424	0.0636809	21.8253	21.739	21.8609	22.0134	22.1154	22.0236
Cre10.g441400.t1.2	Nucleolar protein, Component of C/D snoRNPs	NOP58	55473	13	27.17	13	-0.242403	0.0731759	23.9001	23.834	23.8705	24.0432	24.2323	24.0564
Cre04.g217550.t1.1	Eukaryotic translation initiation factor 3, subunit C	EIF3C	129639	23	20.37	23	-0.242689	0.0804162	23.479	23.5627	23.5004	23.8923	23.6639	23.7139
Cre03.g172850.t1.2	O-acetylserine (Thiol)-lyase/cysteine synthase	OASTL3	41824	2	6.31	2	-0.24358	0.155056	18.5724	18.4772	18.5968	19.0405	18.5723	18.7644
Cre06.g308250.t1.2	Cytosolic 80S ribosomal protein S4	RPS4	29484	13	55.56	12	-0.243718	0.107567	24.0993	23.9918	23.9826	24.2326	24.1229	24.4494
Cre16.g651550.t1.2	Mitochondrial transcription termination factor	MTT1	25719	5	29.49	5	-0.244564	0.435295	20.4305	21.5244	21.3711	21.2913	21.4534	21.315
Cre12.g494050.t1.2	Cytosolic 80S ribosomal protein L9	RPL9	21518	7	44.5	7	-0.24497	0.149848	22.326	22.4667	22.7531	22.6565	22.7679	22.8564
Cre07.g332300.t1.2	alpha-glucan water dikinase	GWD2	124092	5	6.04	5	-0.245177	0.465438	20.5974	19.6872	19.5963	20.5859	20.097	19.9335
Cre07.g353550.t1.2	Translation initiation factor SUI1 family protein	SUI1B	21044	2	14.74	2	-0.24592	0.45169	18.8852	18.6024	18.3969	19.4451	18.2876	18.8896
Cre02.g097400.t1.2	Eukaryotic initiation factor, eIF-5A	EIF5A	18074	2	16.97	2	-0.246116	0.503313	18.6315	18.1516	19.2488	19.359	18.4332	18.9779
Cre07.g330300.t1.2			47673	1	3.52	1	-0.246322	0.207644	16.6137	16.8457	16.6406	17.251	16.9016	16.6865
Cre14.g618950.t1.2			27438	2	20.97	2	-0.246351	0.252529	18.7814	18.4675	18.2702	19.0461	18.6451	18.567
Cre06.g263250.t1.1			322936	13	67.37	13	-0.246515	0.0932727	25.2386	24.9476	25.1076	25.4181	25.3231	25.2921
Cre10.g417950.t1.2			86853	2	3.4	2	-0.24692	0.366553	17.7648	18.416	17.8793	18.3121	17.879	18.6097
Cre17.g715300.t1.2	Polycystin-2	PKD2	183210	5	3.65	5	-0.247674	0.162777	19.9085	19.9117	19.5376	20.0394	20.178	19.8834
Cre13.g562450.t1.2	Importin beta, RAN-binding protein 7,8	IPB3	114236	5	6.05	5	-0.247742	0.309108	20.403	21.07	20.8418	21.0077	21.2965	20.7539
Cre09.g412100.t1.2	Photosystem I reaction center subunit III	PSAF	24057	8	39.21	8	-0.248338	0.127055	25.4333	25.3187	25.187	25.381	25.7337	25.5694
Cre06.g304350.t1.2	Mitochondrial cytochrome c oxidase subunit	COX12	17255	2	16.22	2	-0.250624	0.229185	20.1908	19.8091	20.3837	20.551	20.3987	20.1858
Cre03.g171050.t1.1	Glycosyl hydrolase	GHL1	57132	1	2.17	1	-0.251896	0.138417	18.4437	18.4413	18.0392	18.5295	18.54	18.6104
Cre17.g707900.t1.2			37029	4	13.8	4	-0.252182	0.131706	20.5646	20.7831	20.888	21.1699	20.86	20.9624
Cre01.g066917.t1.1	Light-harvesting Chlorophyll a/b binding protein of LHCII	LHCBM1	27565	9	39.84	9	-0.252356	0.202333	28.4986	28.2831	28.1725	28.2627	28.7684	28.6802
Cre09.g402775.t1.1			85087	8	15.55	6	-0.252683	0.073872	21.6485	21.7316	21.5791	21.9395	21.9946	21.7832
Cre12.g519100.t1.2	Acetyl-CoA carboxylase	ACC1	54100	13	29.32	13	-0.252938	0.130399	22.2152	22.4292	22.0219	22.4534	22.5863	22.3854
Cre16.g683350.t1.2	Acyl-CoA thioesterase-like protein	TEH6	58409	1	2.57	1	-0.253248	0.200653	16.5058	16.9029	16.9591	17.0957	16.8235	17.2084
Cre13.g603225.t1.1			45068	4	11.65	4	-0.253338	0.349834	19.9218	19.6147	19.5072	19.7426	20.4489	19.6123
Cre10.g430450.t1.2			41399	1	2.16	1	-0.254102	0.35496	16.2253	16.8694	17.0381	17.1566	16.6546	17.0838
Cre16.g650600.t1.2	Mastigoneme-like flagellar protein	MST1	205289	8	5.64	8	-0.254493	0.351034	21.216	20.8389	20.3908	20.9201	20.8881	21.4009
Cre05.g234639.t1.1	T-complex protein 1, delta subunit	CCT4	57074	6	10.08	5	-0.254607	0.246918	20.4212	20.6107	19.9781	20.6956	20.3772	20.7011
Cre05.g233050.t1.2	Flagellar Associated Protein 162	FAP162	19057	3	20	3	-0.255355	0.150521	20.5672	20.6959	20.2499	20.8974	20.6839	20.6978
Cre14.g630859.t1.1	3-hydroxyisobutyrate dehydrogenase	HID1	40765	7	30.77	7	-0.255871	0.141207	20.8717	20.5372	20.7328	21.1253	21.0139	20.77
Cre02.g094450.t1.2	Pherophorin-chlamydomonas homolog 38	PHC38	86361	4	6.11	4	-0.255894	0.177739	21.2386	21.1474	21.3325	21.4916	21.7761	21.2185
Cre03.g156900.t1.2	Light-harvesting Chlorophyll a/b binding protein of LHCII	LHCBM5	28687	8	40.3	8	-0.255921	0.23668	28.4728	28.2405	28.0672	28.1714	28.7353	28.6416
Cre17.g724300.t1.2	Photosystem I reaction center subunit K	PSAK	11201	2	7.96	2	-0.256226	0.162472	23.3188	23.3449	22.8673	23.3995	23.5042	23.396
Cre03.g171100.t1.1			28079	1	6.25	1	-0.256531	0.0666242	19.1727	18.9801	19.1528	19.2858	19.3777	19.4118
Cre14.g617826.t1.1			23367	4	18.26	4	-0.257172	0.473913	21.7472	20.9784	20.8421	20.8709	21.7916	21.6767
Cre12.g498250.t1.2	Cytosolic 80S ribosomal protein S17	RPS17	15900	5	42.45	5	-0.25723	0.100882	22.5809	22.6078	22.8811	22.8367	23.0049	22.9999
Cre12.g546150.t1.2	Chloroplast cytochrome b6f PetM subunit	PETM	9998	1	10.1	1	-0.257398	0.153955	18.9247	18.8612	19.1838	19.4278	19.0248	19.2893
Cre01.g018800.t1.2	Mitochondrial F1F0 ATP synthase subunit 6	ATP6	35506	1	3.53	1	-0.258404	0.382069	20.8225	20.7057	20.1302	20.3472	21.1425	20.944
Cre09.g391097.t1.1	Cytosolic 80S ribosomal protein L4	RPL24	19704	2	11.56	2	-0.258901	0.298271	20.5142	20.8915	21.2378	20.9217	21.0723	21.4262
Cre01.g024350.t1.2			69968	7	10.91	7	-0.258924	0.089641	20.544	20.4887	20.7959	20.7999	20.9259	20.8796
Cre03.g190100.t1.1	Eukaryotic translation initiation factor 3, subunit B	EIF3B	82762	15	23.26	15	-0.259033	0.107727	23.3918	22.9919	23.271	23.4659	23.4753	23.4906
Cre08.g372950.t1.2	4-hydroxy-3-methylbut-2-enyl diphosphate reductase	IDS1	51700	7	20.22	7	-0.259117	0.211116	21.2327	21.4449	20.874	21.2488	21.6031	21.4771
Cre06.g283950.t1.2	Light-harvesting Chlorophyll a/b binding protein of LHCII	LHCBM4	27105	9	50.39	9	-0.259368	0.215062	28.8434	28.6997	28.5022	28.6182	29.2099	28.9955
NP_958420.1	photosystem II protein D2 (chloroplast)	psbD	39447	13	31.53	13	-0.259651	0.150493	27.1403	27.1448	27.2148	27.2191	27.722	27.3378
Cre09.g389450.t1.2			218972	2	1.78	2	-0.259673	0.542816	18.1676	17.8079	16.842	17.3366	18.3321	17.9278
Cre06.g298350.t1.2	Flagellar Associated Protein 224	FAP224	47243	13	31.53	13	-0.259676	0.170793	23.8473	23.6754	23.3992	23.7346	24.0994	23.8669
Cre04.g213985.t1.1			24820	4	22.03	4	-0.26136	0.153884	20.192	20.2243	20.0095	20.1365	20.6261	20.4473
Cre02.g101350.t1.2	Cytosolic 80S ribosomal protein L10a	RPL10A	23944	6	26.17	6	-0.261543	0.19014	23.3147	23.2907	23.0734	23.186	23.7644	23.513
Cre01.g047750.t1.2	Cytosolic 80S ribosomal protein L18a	RPL18A	21372	7	39.56	7	-0.262361	0.110794	23.4181	23.1428	23.2072	23.3538	23.6749	23.5265
Cre01.g032300.t1.2	G-strand telomere binding protein	GBP1	24061	7	22.62	6	-0.262608	0.407706	21.6262	20.7833	21.6042	21.7537	21.1819	21.8659
Cre12.g533050.t1.2			72923	7	14.64	7	-0.263234	0.0505917	21.1616	21.3212	21.2205	21.5434	21.4927	21.4569
Cre12.g560950.t1.2	Photosystem I reaction center subunit V	PSAG	13223	3	24.6	3	-0.264127	0.209033	24.2788	24.3383	24.3522	24.2988	24.9686	24.4943
Cre09.g397549.t1.1			94370	2	5.77	2	-0.264285	0.673163	19.8452	19.9412	17.6905	19.4266	19.293	19.5502
Cre16.g653300.t1.2	bZIP transcription factor		90393	1	1.61	1	-0.264437	0.596364	18.4267	18.4941	18.1473	18.5783	19.63	17.6531
Cre11.g480150.t1.2	Cytosolic 80S ribosomal protein S14	RPS14	16302	9	43.14	9	-0.265161	0.062117	22.8502	22.8448	22.6906	22.982	23.0362	23.163
Cre16.g675958.t1.1			63807	4	8.3	4	-0.266961	0.0822552	19.8937	19.9857	19.7509	20.2852	20.1174	20.0286
Cre06.g272800.t1.2	Cytosolic 80S ribosomal protein S8	RPS8	23896	9	41.35	9	-0.266973	0.324111	22.848	22.3517	22.3877	22.561	22.556	23.2712
Cre13.g602450.t1.2			23564	1	5.29	1	-0.267103	0.287584	17.3302	17.5448	17.9595	18.0647	18.0561	17.5151
Cre16.g659600.t1.1			109777	2	2.82	2	-0.267124	0.395709	16.9323	17.4228	16.5528	16.7839	17.3467	17.5785
Cre11.g467700.t1.1	Uroporphyrinogen-III decarboxylase, chloroplast precursor	UROD1	42770	2	7.18	2	-0.267486	0.565401	18.5905	18.5775	17.2729	18.7274	17.7863	18.7297
Cre03.g171350.t1.2	SEC61-alpha subunit of ER-translocon	SEC61A	52504	5	10.5	5	-0.268073	0.107641	22.1121	22.0856	21.9586	22.1399	22.5424	22.2782
Cre08.g368450.t1.2			30784	4	20.47	4	-0.268092	0.325025	19.5623	19.5375	19.7606	19.5176	20.4363	19.7108
Cre09.g410600.t1.1	Phosphoprotein phosphatase 2C-related		38699	2	8.31	2	-0.268991	0.113007	18.7229	18.6649	18.9972	19.0515	18.9244	19.2162
Cre06.g257500.t1.2	14-3-3 protein	FTT2	28003	12	44.94	12	-0.269053	0.064792	25.1811	25.1102	25.028	25.2656	25.5054	25.3553
Cre06.g264200.t1.2	Iron-sulfur subunit of mitochondrial succinate dehydrogenase	SDH2	32281	9	32.3	9	-0.270483	0.127316	22.6826	22.252	22.3764	22.7022	22.8323	22.5879
Cre10.g447100.t1.2			27323	2	7.91	2	-0.270555	0.0902566	19.3001	19.4656	19.449	19.5599	19.8753	19.5911
Cre07.g343700.t1.2	Dihydrolipoamide succinyltransferase, oxoglutarate dehydrogenase E2 component	OGD2	47559	10	28.44	10	-0.270811	0.0484272	23.0592	23.0944	23.1246	23.453	23.2632	23.3744
Cre17.g738000.t1.1	Aggregation 2	AGG2	21866	1	5.47	1	-0.272161	0.21401	20.6213	20.3394	19.8948	20.5561	20.5289	20.5869
Cre10.g459250.t1.2	Cytosolic 80S ribosomal protein L35a	RPL35A	12058	2	21.3	2	-0.274995	0.0468351	21.8	21.7746	21.6844	22.106	22.0396	21.9385
NP_958375.1	photosystem I P700 chlorophyll a apoprotein A1 (chloroplast)	psaA	83164	8	10.65	8	-0.275074	0.135526	26.447	26.4895	26.282	26.5524	26.9682	26.5231
Cre07.g356600.t1.2			84663	8	11.11	8	-0.276837	0.0966439	21.7407	21.9928	21.569	22.0873	22.0394	22.0064
Cre12.g508200.t1.2			46706	2	5.15	1	-0.278006	0.267661	17.6922	17.4273	16.8344	17.6834	17.5496	17.555
Cre06.g284250.t1.2	Light-harvesting Chlorophyll a/b binding protein of LHCII	LHCBM8	27034	9	50.39	9	-0.27959	0.198303	28.8161	28.6661	28.4451	28.5879	29.1982	28.9799
Cre10.g441200.t1.2	La-domain RNA-binding protein	LAL3	106376	9	9.63	9	-0.27995	0.226318	21.7167	21.7692	21.0901	21.9324	21.6891	21.7943
Cre07.g319100.t1.1	Glutathione S-transferase-related protein	TEF18	41192	6	21.25	6	-0.281285	0.428086	20.579	20.2509	19.5359	20.6753	19.9035	20.6308
Cre07.g314100.t1.2			30697	1	6.64	1	-0.283211	0.0970414	16.555	16.7053	16.5938	17.1187	16.6912	16.8939
Cre11.g467578.t1.1			13503	4	32.54	4	-0.284839	0.162457	22.2469	21.9915	22.1305	22.2914	22.7462	22.1858
Cre17.g726000.t1.2	organellar tRNA CCA-nucleotidyl transferase, partial	PAP3	30391	1	6.51	1	-0.287967	0.383727	17.9468	17.3235	17.4731	17.7636	18.4548	17.3889
Cre13.g582350.t1.1			51917	2	8.62	2	-0.28801	0.56635	16.5654	17.5658	16.2753	16.3424	17.0863	17.8418
NP_958425.1	chloroplast RNA polymerase beta' chain (chloroplast)	rpoC1b	55630	4	9	4	-0.288164	0.187285	19.7532	19.3761	19.3743	19.5374	20.1046	19.7261
Cre04.g213500.t1.1	tRNA (guanine-N7)-methyltransferase		52747	1	1.38	1	-0.288867	0.274472	16.1353	16.6216	16.924	16.7614	16.6427	17.1433
Cre10.g435500.t1.1	elongation factor Ts-like protein	EFT2	40633	1	5.82	1	-0.289421	0.0991872	16.7899	16.5292	16.4571	17	16.9514	16.693
Cre05.g237400.t1.2	Diaminopimelate epimerase	DAE1	34772	3	11.8	3	-0.290511	0.708592	16.7838	18.6125	18.6612	18.9778	16.94	19.0113
Cre09.g392350.t1.2	glycine-rich RNA-binding protein	CGLD37	16256	8	39.41	8	-0.29118	0.0698648	23.8809	24.1429	24.2369	24.3978	24.4117	24.3248
Cre06.g262700.t1.1	Ubiquinol:cytochrome c oxidoreductase 14 kDa subunit, mitochondrial	QCR7	14041	6	48.78	6	-0.29214	0.115438	22.5127	22.3298	22.425	22.7178	22.9671	22.459
Cre09.g415800.t1.2			78822	14	22.89	14	-0.292812	0.0493978	21.8397	22.0996	21.997	22.2265	22.2483	22.3399
Cre03.g204650.t1.2	NADH:ubiquinone oxidoreductase 13 kDa subunit	NUOB4	16166	4	23.94	4	-0.293381	0.338458	20.6336	20.4983	19.6096	20.41	20.5155	20.6962
Cre06.g306700.t1.1			27356	1	4.67	1	-0.293892	0.413886	18.7362	18.683	18.6769	18.2113	19.543	19.2234
Cre06.g278135.t1.1	Cytosolic 80S ribosomal protein L21	RPL21	25873	1	4.37	1	-0.293898	0.105264	19.3539	19.4253	19.698	19.8384	19.584	19.9365
Cre06.g263300.t1.2			25536	2	13.68	2	-0.294151	0.0398135	21.4078	21.3153	21.2465	21.6438	21.5252	21.683
Cre17.g701650.t1.2	Cytosolic 80S ribosomal protein L27	RPL27	15265	7	49.63	7	-0.295049	0.0643442	23.498	23.4188	23.6217	23.6713	23.9741	23.7783
Cre03.g152150.t1.2			41015	10	45.76	10	-0.295626	0.106025	22.3175	21.966	21.8343	22.4217	22.2929	22.29
Cre03.g168450.t1.2	T-complex protein 1, theta subunit	CCT8	57531	9	21.32	9	-0.295855	0.269914	21.5781	22.041	21.1903	22.0308	21.6336	22.0325
Cre02.g102250.t1.2	Cytosolic 80S ribosomal protein S3	RPS3	20979	6	31.55	6	-0.298658	0.225554	23.212	22.9058	22.8552	22.9816	23.7206	23.1667
Cre02.g111450.t1.2	Rhodanese-like protein	TEF4	26621	2	11.07	2	-0.299128	0.287803	18.9821	18.7067	19.3568	18.9289	19.7245	19.2897
Cre01.g034380.t1.2			76127	4	7.58	4	-0.29992	0.52926	19.6392	19.2684	17.9867	19.3959	18.8192	19.5789
Cre12.g508900.t1.2	Mitogen-Activated Protein Kinase 6	MAPK6	42529	4	15.2	4	-0.301336	0.0887286	20.1043	20.0518	19.7096	20.3793	20.168	20.2224
Cre04.g211800.t1.2	Cytosolic 80S ribosomal protein L23	RPL23	14934	4	40	4	-0.30198	0.133535	22.1067	21.811	21.7574	21.9661	22.4589	22.1561
Cre07.g344350.t1.2	Chloroplast thylakoid processing peptidase	TPP1	31033	2	9.22	2	-0.303043	0.286538	18.0926	18.1927	19.0358	18.6804	18.7881	18.7617
NP_958396.1	photosystem II protein V (chloroplast)	psbE	9304	6	53.66	6	-0.304753	0.105071	24.015	24.0079	23.7537	24.1589	24.4863	24.0457
Cre06.g272050.t1.2	Phosphoglycerate mutase, 2,3-bisphosphoglycerate-independent	PGM1,GPM1	66650	7	22.2	7	-0.308025	0.0692097	21.5724	21.4718	21.8817	21.9453	21.9479	21.9568
Cre16.g649600.t1.2	Puf protein	PUF4	86083	1	2.53	1	-0.309104	0.379817	17.9238	16.6872	17.5588	17.6361	17.9554	17.5056
Cre06.g251400.t1.2	NADP-dependent malic enzyme	MME6	67590	4	6.97	4	-0.309844	0.0479087	20.5317	20.601	20.5413	20.748	21.0518	20.8037
Cre16.g673700.t1.2			93847	2	3.33	1	-0.310067	0.197435	17.4103	17.3315	17.3117	17.213	18.016	17.7547
Cre12.g540076.t1.1			117783	5	7.28	5	-0.311679	0.438927	18.5212	19.2166	18.5812	19.3524	19.5997	18.3021
Cre12.g561550.t1.2	Mitochondrial half-size ABC transporter, membrane protein	CDS1	111268	3	4.14	3	-0.31237	0.245074	19.5477	19.059	18.6751	19.2654	19.6378	19.3158
Cre06.g308500.t1.2	Carbamoyl phosphate synthase, small subunit	CMP2	49528	2	4.77	2	-0.312666	0.497468	19.5602	17.9031	19.385	19.2215	19.1754	19.3893
Cre12.g517400.t1.2	RAB-like GTP-Binding Protein	RAB5	22121	2	13.86	2	-0.312991	0.114105	18.3781	18.6943	18.8336	19.149	18.9178	18.7782
Cre02.g088200.t1.2	Protein disulfide isomerase 1	RB60	58237	22	39.66	22	-0.313827	0.0357996	24.1132	24.304	24.1172	24.4281	24.471	24.5769
Cre06.g264600.t1.2	Histone H4	HFO14	11457	4	30.1	4	-0.315721	0.16595	23.9116	24.3945	24.4459	24.4383	24.4195	24.8412
Cre03.g151000.t1.2	Dual-specificity protein phosphatase	DSP8	47127	2	6.78	2	-0.316179	0.0568002	19.0914	19.1837	19.2198	19.2675	19.6106	19.5653
Cre16.g672300.t1.2	High mobility group protein		22663	2	12.62	2	-0.316842	0.103986	19.3067	19.1185	19.6269	19.6157	19.8171	19.5698
Cre08.g358556.t1.1	Cytosolic 80S ribosomal protein S29	RPS29	6492	1	14.29	1	-0.320851	0.27084	20.3069	20.391	19.9401	20.2663	21.0846	20.2497
Cre03.g197000.t1.2			36889	3	10.3	3	-0.322009	0.496073	18.3214	17.3932	18.8449	17.8526	18.6756	18.9973
Cre12.g535851.t1.1	Cytosolic 80S ribosomal protein L8	RPL8	31057	2	13.24	2	-0.322636	0.0432995	21.4662	21.3372	21.2999	21.7281	21.528	21.8151
Cre02.g088600.t1.2	ATP citrate lyase, subunit B	ACLB1	64856	5	11.35	5	-0.322906	0.700534	16.0247	18.8215	18.9913	17.75	18.6102	18.4461
Cre17.g699000.t1.2	Phosphate acetyltransferase	PAT1	85669	8	14.34	8	-0.324156	0.462535	21.3243	20.1801	20.5359	21.4397	20.2604	21.3126
Cre12.g559250.t1.2	14-3-3 protein	FTT1	29514	12	55.98	12	-0.325029	0.0609341	25.4112	25.1505	25.1377	25.601	25.6882	25.3852
Cre12.g510450.t1.2	Cytosolic 80S ribosomal protein S28	RPS28	6392	3	34.55	3	-0.325291	0.38407	19.0628	19.7357	20.2778	20.3729	19.6009	20.0784
Cre08.g378750.t1.1			71604	3	7.09	3	-0.325492	0.454256	18.5256	18.0612	17.2241	17.6277	18.5597	18.6
Cre01.g051900.t1.2	Rieske iron-sulfur protein of mitochondrial ubiquinol-cytochrome c reductase	RIP1	28512	6	26.72	6	-0.325661	0.149333	21.7251	21.7378	21.6114	21.6976	21.9399	22.4138
Cre06.g278255.t1.1			106994	18	27.59	18	-0.327114	0.0432523	23.1001	22.8985	22.8325	23.2784	23.3761	23.1579
Cre06.g278188.t1.1	NADH:ubiquinone oxidoreductase 10 kDa subunit	NUOB18	10276	3	39.53	3	-0.327368	0.0955044	20.9896	20.6791	21.2364	21.2574	21.3831	21.2466
Cre01.g011100.t1.2	Terpenoid cylase		87139	2	3.36	2	-0.327579	0.0403829	18.6097	18.7657	18.8472	19.1027	19.1659	18.9368
Cre12.g529600.t1.2	DNA-directed RNA polymerase I subunit 1	RPA1	203862	2	1.31	2	-0.327824	0.0494111	17.9845	18.3256	18.0258	18.3755	18.4912	18.4527
Cre17.g709950.t1.2			41978	3	10.73	3	-0.328629	0.480891	17.3084	18.8856	18.9255	18.7135	18.6027	18.7892
Cre09.g416750.t1.2	T-complex protein 1, beta subunit	CCT2	56779	5	11.6	5	-0.328788	0.365326	19.3266	20.5048	19.8367	19.8897	20.6225	20.1421
Cre15.g639150.t1.1			99436	4	5.58	4	-0.329866	0.121998	20.5048	20.7409	20.14	20.9531	20.6688	20.7534
Cre06.g273413.t1.1			93886	6	8.11	6	-0.330667	0.0316295	21.3035	21.3898	21.4079	21.6557	21.8446	21.5929
Cre13.g566700.t1.1			24616	3	25.89	3	-0.33099	0.0909804	20.0068	19.4474	19.8232	20.1219	20.0757	20.0727
Cre06.g290950.t1.2	Cytosolic 80S ribosomal protein S5	RPS5	21638	5	24.87	5	-0.33131	0.0736276	23.3479	23.2449	22.8707	23.5303	23.4484	23.4787
Cre16.g674250.t1.2	Serine/arginine-rich pre-mRNA splicing factor	SRS10	34902	1	5.03	1	-0.332554	0.0864189	18.2138	17.873	18.3917	18.5984	18.4657	18.412
Cre10.g442200.t1.2	3-beta hydroxysteroid dehydrogenase/epimerase	ERG6	49701	4	9.68	4	-0.335044	0.604521	17.897	18.2249	16.5004	18.7575	16.8764	17.9936
Cre14.g621450.t1.2	Cytosolic 80S ribosomal protein L5	RPL5	33673	6	17.06	6	-0.335901	0.0425526	22.5557	22.4294	22.2645	22.6178	22.8228	22.8167
Cre02.g080650.t1.2	Heat shock protein 90B	HSP90B	93120	22	29.79	22	-0.33637	0.0427812	23.7642	23.8352	23.5199	24.0621	24.1212	23.945
Cre01.g039250.t1.1	Cytosolic 80S ribosomal protein S2	RPS2	31677	6	11.89	6	-0.340126	0.0376444	21.711	21.6565	21.4651	21.9024	21.8617	22.089
Cre16.g695500.t1.1			56334	1	1.53	1	-0.340671	0.19335	16.6818	16.4421	17.0414	16.8285	16.8998	17.4589
Cre12.g548000.t1.2			255543	8	5.48	7	-0.342283	0.331273	19.9007	18.8812	19.6768	19.6183	20.2948	19.5724
Cre09.g394399.t1.1			84446	8	14.02	8	-0.342326	0.142959	21.0007	21.0824	20.3823	21.2228	21.1166	21.153
Cre08.g382500.t1.2	Cytosolic 80S ribosomal protein S25	RPS25	11818	4	40.19	4	-0.342583	0.0432475	22.4974	22.4035	22.199	22.5722	22.8186	22.7368
Cre10.g459500.t1.1	Nucleolar GTP-binding protein	NGB1	76833	3	5.93	3	-0.348306	0.200723	20.2168	19.6773	19.8862	20.4046	20.5919	19.8287
Cre06.g278221.t1.1	Trehalose-6-phosphate synthase/phosphatase		99614	6	7.46	6	-0.349284	0.341002	20.4221	20.4975	21.0298	20.3417	21.5738	21.0817
Cre10.g450400.t1.2	NADH:ubiquinone oxidoreductase 24 kDa subunit	NUO5	30611	7	24.82	7	-0.349294	0.0552375	21.8409	21.5525	21.4193	21.9246	22.0651	21.8709
Cre10.g454100.t1.2			38971	1	3.65	1	-0.352044	0.196156	17.0127	16.5977	16.9713	16.8515	17.1075	17.6789
Cre15.g638500.t1.2	Ubiquinol:cytochrome c oxidoreductase cytochrome c1	CYC1	33834	7	28.66	7	-0.352089	0.0189335	21.3042	21.114	21.2678	21.5517	21.5669	21.6236
Cre11.g467547.t1.1			82967	8	13.5	8	-0.352736	0.0532073	21.117	21.5253	21.4249	21.7768	21.7603	21.5883
Cre16.g690500.t1.2	Nucleolar protein, Small subunit of H/ACA snoRNPs	NHP2	17664	7	45.06	7	-0.354321	0.015292	21.6816	21.6842	21.6932	21.9824	22.1326	22.007
Cre13.g568900.t1.2	Cytosolic 80S ribosomal protein L17	RPL17	21145	4	24.19	4	-0.356096	0.176267	20.1012	20.5406	20.9432	20.9286	21.0385	20.6862
Cre06.g283050.t1.2	light-harvesting protein of photosystem I	LHCA1	23900	4	21.49	4	-0.356579	0.13105	24.3221	24.0823	24.0045	24.2766	24.8989	24.3032
NP_958422.1	photosystem II 44 kDa protein (chloroplast)	psbC	50639	18	34.49	18	-0.357325	0.0244446	27.2136	27.0897	27.0455	27.405	27.6107	27.4051
Cre15.g641200.t1.2	Mitochondrial substrate carrier protein	MCP28	32491	8	35.24	7	-0.358871	0.0430833	21.9399	21.8345	21.5723	22.1472	22.0311	22.245
Cre01.g040000.t1.2	Cytosolic 80S ribosomal protein L26	RPL26	16473	6	37.24	6	-0.35903	0.231724	22.756	22.0257	22.1891	22.3507	23.1123	22.5849
NP_958377.1	photosystem II protein D1 (chloroplast)	psbA	39042	8	22.16	8	-0.359339	0.100592	25.574	25.4981	25.5734	25.7714	26.2938	25.6584
Cre12.g525200.t1.2	Nucleolar protein, Component of C/D snoRNPs	NOP56	56268	16	24.85	16	-0.359902	0.0988166	23.7005	23.7332	23.5747	23.7158	24.3717	24.0007
Cre02.g082500.t1.1	Photosystem I reaction center subunit N	PSAN	14804	4	17.27	4	-0.360364	0.0584057	24.4812	24.589	24.3751	24.8703	25.0626	24.5934
Cre01.g050950.t1.2			55609	17	40.48	16	-0.361215	0.0179973	24.545	24.4362	24.5344	24.7538	24.933	24.9125
Cre09.g397900.t1.2			73023	1	4.43	1	-0.365861	0.0685293	17.2876	17.2258	16.8264	17.4168	17.3776	17.6429
Cre16.g682800.t1.2			45072	3	8.58	3	-0.366001	0.150548	19.057	19.62	19.8339	19.8974	20.0181	19.6933
Cre13.g572700.t1.2	Intraflagellar transport protein 144	IFT144	150792	2	1.98	2	-0.369109	0.363215	18.5377	18.0407	17.2395	18.217	17.9235	18.7847
Cre01.g054500.t1.2			112347	15	15.54	15	-0.36953	0.0476948	22.1892	22.2511	22.1419	22.8356	22.4027	22.4524
Cre08.g372800.t1.1	Nuclear pre-mRNA splicing factor involved in polyadenylation, CPSF family		132115	8	8.65	8	-0.371758	0.0405163	20.9033	20.6537	20.6375	21.294	21.0434	20.9724
Cre12.g541250.t1.2	Nitrite transporter	NAR1.5	34280	2	5.88	2	-0.372958	0.229167	19.7388	19.0819	20.0704	19.8174	19.8892	20.3033
Cre02.g073200.t1.2	Threonine deaminase	THD1	67244	4	9.37	4	-0.372984	0.254749	19.906	19.7606	18.9259	19.6884	20.2468	19.7763
Cre16.g662500.t1.2			74878	1	2.57	1	-0.373118	0.185097	16.7762	16.1526	16.4481	16.6093	17.2812	16.6057
Cre10.g459200.t1.2	P-type ATPase/cation transporter, plasma membrane	PMA2	117281	15	17.76	15	-0.373513	0.0571377	23.2117	23.1417	22.7556	23.3149	23.5401	23.3746
Cre14.g628100.t1.2	Putative hnRNP splicing factor		55758	3	10.26	3	-0.374351	0.324034	18.4632	19.4927	19.6619	19.8382	19.2092	19.6935
Cre17.g733250.t1.2	peptidyl-prolyl cis-trans isomerase, FKBP-type	FKB16-4	24326	1	5.7	1	-0.37471	0.134254	18.855	19.0348	18.4579	18.8152	19.367	19.2895
NP_958388.1	photosystem II 47 kDa protein (chloroplast)	psbB	56106	23	34.25	23	-0.375045	0.0293902	26.3255	26.4421	26.4447	26.6397	26.9799	26.7177
Cre09.g400650.t1.2	Cytosolic 80S ribosomal protein S6	RPS6	28435	8	30.65	8	-0.376338	0.0386247	23.5381	23.4346	23.4489	23.6811	24.0957	23.7737
Cre02.g074650.t1.2			70449	1	2.62	1	-0.378109	0.327939	18.6345	18.2995	17.469	18.4177	18.9895	18.1301
Cre12.g540500.t1.2	Conserved in the Green Lineage	CGL108	26537	5	18.99	5	-0.378688	0.116714	21.3107	21.2507	20.9776	21.3157	21.9645	21.3948
Cre17.g724150.t1.1	Dynamin-related GTPase	DRP3	94566	1	1.44	1	-0.379664	0.0272795	18.2836	18.2255	18.1129	18.7241	18.6349	18.4019
Cre07.g346050.t1.2	Copper response defect 1 protein	CRD1	47212	3	8.85	3	-0.384417	0.201622	17.2976	17.5651	17.9162	18.4753	17.6158	17.8411
Cre03.g156750.t1.2	T-complex protein 1, epsilon subunit	CCT5	59050	6	10.63	6	-0.386554	0.135371	20.4819	21.3399	20.7598	21.2177	21.2731	21.2505
Cre03.g172500.t1.1	Plastid terminal oxidase	PTOX2	46770	2	5.05	2	-0.387491	0.0961279	18.2495	18.3636	17.7123	18.641	18.4481	18.3988
Cre03.g192350.t1.1			48878	1	2.64	1	-0.387987	0.0492401	18.6126	18.4956	18.7129	18.7137	19.1692	19.1022
Cre06.g278175.t1.1			51408	4	11.02	4	-0.388331	0.118005	18.953	19.5348	19.1593	19.2818	19.8308	19.6995
Cre09.g386731.t1.1			93495	1	1.57	1	-0.388358	0.109716	18.6277	18.3901	17.9542	18.9326	18.6679	18.5367
Cre11.g468450.t1.2	20 kD Calcium-Binding Protein Centrin (caltractin)	DLE2	19459	3	24.85	3	-0.389248	0.177505	21.5409	21.2133	21.3173	21.6798	22.26	21.2993
Cre13.g566050.t1.2	Small nuclear ribonucleoprotein SmG	SMP2	8522	1	11.69	1	-0.390827	0.047406	17.3017	17.4901	17.6603	17.6898	18.0836	17.8513
Cre10.g463150.t1.1			37427	2	6.04	2	-0.393581	0.413115	17.551	19.0406	19.3036	19.1028	18.9129	19.0603
Cre09.g394550.t1.2	ribose-phosphate pyrophosphokinase	RPPK2	38488	3	11.78	3	-0.394309	0.129233	19.3611	20.1232	20.1049	20.212	20.3266	20.2334
Cre12.g513950.t1.2	Iron-sulfur cluster assembly protein	SUFD1,SUFD	50821	2	7.68	2	-0.394676	0.298416	18.185	17.3702	18.7336	18.5905	18.2271	18.6552
Cre06.g260850.t1.2	Nucleolar protein	NOP14	121313	3	4.93	3	-0.395228	0.350645	17.4848	17.5301	16.9017	16.8794	17.8919	18.3308
Cre09.g396213.t1.1	Photosystem II Oxygen Evolution Enhancer protein 1	PSBO	30580	22	69.76	22	-0.395525	0.00778401	26.7891	26.703	26.7222	27.1306	27.144	27.1263
Cre03.g144564.t1.1	Matrix metalloproteinase	MMP13	80821	1	1.72	1	-0.396372	0.161075	19.3733	18.6361	19.1735	19.5039	19.1197	19.7485
Cre12.g524100.t1.2	mRNA cap-binding protein	CBP80	123168	2	2.09	2	-0.397647	0.493933	18.2976	16.5781	17.0243	16.9322	18.4418	17.7188
Cre13.g575000.t1.1	c-type cytochrome synthesis 1	CCS1	64897	1	4.89	1	-0.39954	0.167156	16.3053	16.6501	17.182	17.3925	17.0536	16.8899
Cre01.g044800.t1.2	Pyruvate-formate lyase	PFL1	91105	11	17.59	11	-0.399743	0.0325935	22.1452	21.697	21.9103	22.3491	22.2538	22.3487
Cre16.g689647.t1.1	Argonaute-like protein	AGO3	108342	7	9.59	7	-0.400399	0.0341158	20.1228	20.0095	20.1586	20.6147	20.2393	20.638
Cre01.g030200.t1.2	Flagellar Associated Protein 6	FAP6	45752	3	8.96	3	-0.403883	0.258798	18.934	19.286	19.9236	20.0655	19.2698	20.0199
Cre06.g257850.t1.2	Phosphoprotein phosphatase 2C-related		39595	2	8.82	2	-0.404993	0.467767	16.432	16.6976	16.5704	18.2356	16.5172	16.1622
Cre12.g540200.t1.2	DEAD/DEAH box helicase	HEL58	112660	3	3.4	3	-0.405422	0.154747	18.2553	18.5197	18.5404	18.7124	19.3682	18.451
NP_958423.1	photosystem I subunit VII (chloroplast)	psaC	8860	4	53.09	4	-0.405562	0.0213972	22.3218	22.3976	22.3028	22.644	22.9573	22.6376
Cre06.g261450.t1.2	High mobility group protein		19516	2	9.5	2	-0.407174	0.0518978	20.0507	20.5628	20.1149	20.6509	20.7537	20.5454
NP_958399.1	photosystem II protein VI (chloroplast)	psbF	4981	2	31.82	2	-0.409071	0.118992	19.7561	19.9844	20.4308	20.7826	20.2664	20.3495
Cre09.g386875.t1.1			69304	2	13.72	2	-0.409573	0.35	18.1922	16.9341	16.7824	17.5886	18.1176	17.4312
Cre09.g398104.t1.1			32029	1	4.83	1	-0.414949	0.0722696	15.0557	15.3031	15.6201	15.99	15.6293	15.6044
Cre06.g261000.t1.2	Photosystem II 10 kDa polypeptide	PSBR	15139	3	12.77	3	-0.415692	0.0181155	24.8459	24.7509	24.9706	25.159	25.4355	25.22
Cre09.g410650.t1.2	N-5-phosphoribosyl-ATP transferase	HIS1	46533	2	5.34	2	-0.420398	0.314195	18.5986	18.4832	17.1639	18.5539	18.5827	18.3702
Cre13.g608000.t1.2	Conserved in the Plant Lineage and Diatoms	CPLD52	32971	2	9.03	2	-0.421129	0.489768	17.6639	17.8398	19.2135	17.6365	19.2028	19.1412
Cre03.g207825.t1.1			52882	4	10.04	3	-0.42338	0.505566	17.0403	17.5646	18.8646	18.7247	17.2364	18.7785
Cre16.g673100.t1.1			210131	1	0.57	1	-0.430912	0.0509938	17.8213	18.192	17.8807	18.6462	18.3995	18.141
Cre01.g055453.t1.1	Acetolactate synthase, small subunit	ALS2	52898	12	29.27	12	-0.431056	0.0442601	22.578	22.667	22.3362	22.789	23.2446	22.8409
Cre05.g233950.t1.2	Conserved in the Green Lineage	CGL129	15636	2	10.42	2	-0.432649	0.051933	20.7915	20.6595	20.3291	20.7984	21.2435	21.036
Cre05.g234651.t1.1			69783	2	6.02	2	-0.433103	0.331588	18.2067	16.9692	18.4975	18.5316	17.9746	18.4666
Cre06.g268600.t1.2	Nucleic acid binding protein	NAB1	26539	2	10.93	2	-0.433267	0.0543956	19.5127	19.8456	19.3652	20.1748	20.0964	19.752
Cre06.g291150.t1.1	DEAD/DEAH box helicase	HEL29	84645	4	4.89	4	-0.433884	0.390688	19.3779	17.6401	19.1481	19.4887	18.8391	19.14
Cre11.g467575.t1.1	ClpB chaperone, Hsp100 family	CLPB4	116474	1	1.57	1	-0.436959	0.205533	16.6363	16.6845	17.6769	17.6683	17.1846	17.4555
Cre11.g468359.t1.1	Pherophorin family protein	GAS31	71562	5	10.15	5	-0.439152	0.0559816	21.0967	21.1193	21.3158	21.7724	21.8311	21.2459
Cre03.g204150.t1.2	Intraflagellar transport protein 80	IFT80	85681	1	1.7	1	-0.439396	0.030638	17.403	17.4024	17.018	17.5576	17.8439	17.74
Cre04.g228450.t1.2	Conserved in the Plant Lineage	CPL10	29733	1	4.03	1	-0.440063	0.0315659	19.1539	18.977	18.7717	19.3711	19.6129	19.2388
NP_958404.1	photosystem I P700 chlorophyll a apoprotein A2 (chloroplast)	psaB	82109	10	15.24	10	-0.440069	0.059208	26.5087	26.208	26.1848	26.6928	27.0654	26.4635
Cre02.g141400.t1.2	Phosphoenolpyruvate carboxykinase	PCK1	67537	6	8.69	6	-0.448115	0.0743148	20.9841	20.287	20.8879	21.3169	21.0959	21.0905
Cre06.g273250.t1.2	Glycerol-3-phosphate acyltransferase		51245	2	5.92	2	-0.450487	0.089987	18.6602	17.8457	18.2444	18.6404	18.88	18.5813
Cre09.g393506.t1.1	Hybrid-cluster protein	HCP3	70177	3	6.32	3	-0.450722	0.0177046	18.5178	18.7298	18.7122	19.2908	18.9305	19.0907
Cre12.g513701.t1.2			107428	2	3.77	1	-0.452493	0.345212	17.6158	16.6731	16.9386	17.1549	18.4488	16.9813
Cre03.g189605.t1.2			137979	2	2.41	2	-0.453756	0.119242	17.1245	16.6072	16.3874	17.5198	17.0834	16.8772
Cre03.g199535.t1.1	low molecular mass early light-induced protein		27233	3	10.93	3	-0.453969	0.0664828	19.8023	20.2583	20.4887	20.8056	20.4715	20.634
Cre01.g027950.t1.2	Intraflagellar transport protein 74/72	IFT74	71540	1	3.43	1	-0.454761	0.093122	17.0342	16.4021	16.3593	17.2754	17.0892	16.7952
Cre02.g115200.t1.2	Cytosolic 80S ribosomal protein L27a	RPL27A	16391	2	12.93	2	-0.455591	0.0363433	20.926	21.2655	20.7421	21.2684	21.4929	21.5391
Cre02.g101950.t1.2	tRNA (uracil-5)-methyltransferase		85441	13	20.87	13	-0.45728	0.0240354	22.0175	21.9142	21.5416	22.3318	22.2785	22.2349
Cre03.g149100.t1.2	Citrate synthase, glyoxysomal/microbody form	CIS2	54532	18	34.95	18	-0.457444	0.0616123	23.7709	24.3653	24.4607	24.6007	24.6455	24.723
Cre08.g364450.t1.2	Peptide alpha-N-acetyltransferase	NAT1	20090	1	10.56	1	-0.461353	0.12054	17.6091	17.7191	17.7624	18.0722	18.7031	17.6994
Cre07.g324550.t1.1	D-lactate dehydrogenase	LDH1	45607	3	8.79	3	-0.461496	0.0265361	18.957	18.738	18.7276	19.3678	18.9984	19.441
Cre06.g282000.t1.1	Soluble starch synthase III	STA3	137701	5	4.38	5	-0.463045	0.10845	19.7152	19.8972	19.5682	19.7665	20.1193	20.6839
Cre10.g442000.t1.2			72948	3	5.07	3	-0.466542	0.102436	17.7444	17.9836	18.571	18.7326	18.3051	18.6609
Cre06.g267100.t1.2	Subunit of the Signal Recognition Particle	SRP68	73031	2	2.93	2	-0.468878	0.222573	18.2847	17.2368	18.5619	18.3009	18.6236	18.5655
Cre12.g549350.t1.2			29519	3	13.24	3	-0.468994	0.0148456	19.5091	19.5447	19.2489	19.7402	19.9879	19.9817
Cre09.g392500.t1.2			36706	2	8.82	2	-0.469306	0.236848	19.3538	20.7457	20.3852	20.4517	20.8373	20.6036
Cre09.g410700.t1.2	NADP-Malate Dehydrogenase	MDY5,MDN5	44852	8	27.95	8	-0.470029	0.0102523	22.151	21.9329	22.0855	22.6858	22.4329	22.4608
Cre02.g087150.t1.2			57943	5	14.88	5	-0.470173	0.0264231	21.4091	21.0152	20.9099	21.6554	21.4812	21.6081
Cre10.g466650.t1.2	Flagellar Associated Protein 252	FAP252	39464	2	6.82	2	-0.472632	0.305029	19.1785	18.7339	17.5317	19.0447	18.654	19.1633
Cre10.g428750.t1.1			224329	11	7.92	11	-0.473195	0.0460734	20.4188	21.0537	20.9898	21.3243	21.3123	21.2452
Cre09.g412803.t1.2	predicted protein	CGL88	49157	1	3.7	1	-0.473969	0.212666	18.6601	17.5185	18.3238	18.693	19.0115	18.2198
Cre01.g032650.t2.1	Transaldolase	TAL1	42436	18	42.67	17	-0.476689	0.00809063	23.8183	23.775	23.5294	24.156	24.2309	24.1658
Cre13.g585150.t1.2	Eukaryotic translation initiation factor 6	EIF6	26360	4	15.1	4	-0.477839	0.20429	19.2282	19.6581	19.5696	19.3076	20.6301	19.9517
Cre06.g251600.t1.2	Eukaryotic translation initiation factor 5	EIF5B2	51800	6	16.92	6	-0.481354	0.0646782	19.7341	20.5369	20.0951	20.6117	20.6936	20.5048
Cre10.g420350.t1.2	Photosystem I reaction center subunit IV, 8.1 kDa	PSAE	10770	2	40.21	2	-0.481571	0.169431	19.8605	19.1731	19.7526	20.2062	20.5192	19.5054
NP_958400.2	photosystem II protein L (chloroplast)	psbL	4428	1	36.84	1	-0.484461	0.508416	20.8403	19.6376	19.7982	20.2338	22.0476	19.4481
Cre12.g500500.t1.1	Sterol-C24-methyltransferase	SMT2,SMT1	43709	8	26.91	8	-0.485496	0.00308067	22.2741	22.3462	22.3882	22.8232	22.8092	22.8327
Cre06.g309300.t1.2	Dimethyl transferase for modification of 16S rRNA		53116	1	2.58	1	-0.489201	0.0532665	18.0038	18.4788	17.7452	18.4924	18.7008	18.5022
Cre07.g340050.t1.1			85613	2	4.26	2	-0.489241	0.255131	18.6917	17.6311	18.1532	18.8137	17.9565	19.1734
Cre06.g250300.t1.2	Cytoplasmic Dynein 1b Heavy Chain	DHC1B,DHC16	481465	5	1.43	4	-0.490089	0.176543	17.4466	17.0901	18.0673	17.8833	17.6697	18.5213
Cre08.g370650.t1.2	6-phosphogluconolactonase	PGL2	35812	5	22.32	5	-0.494274	0.0144438	21.7809	22.1832	22.0877	22.4097	22.6184	22.5065
Cre12.g528700.t1.2	Tryptophan synthetase alpha subunit	TRPA1	30996	3	15.54	2	-0.494988	0.0469865	18.1817	18.5125	17.9303	18.9777	18.5891	18.5427
Cre17.g705500.t1.1	Pherophorin-chlamydomonas homolog 23	PHC23	91670	2	2.46	2	-0.49501	0.0376882	19.8672	20.0302	19.8666	20.7832	20.3334	20.1323
Cre10.g434600.t1.2	Cation Channel Domain Flagellar Associated Protein 148	FAP148	203545	2	0.92	2	-0.495136	0.223524	15.6436	16.5455	15.9906	15.8564	16.7895	17.0191
Cre01.g000900.t1.2	Conserved in the Plant Lineage and Diatoms	CPLD20	50845	7	17.62	7	-0.495378	0.0261011	21.9501	21.8048	21.5685	22.3113	22.4769	22.0214
Cre10.g439900.t1.2	ER-located HSP110/SSE-like protein	HSP70G	120892	4	3.83	4	-0.49552	0.150726	18.402	18.3075	19.3141	19.4513	18.9012	19.1576
Cre06.g264650.t1.2	Histone H3	HTR14	15310	2	13.33	2	-0.501783	0.0640425	22.7161	22.6421	22.6047	22.7136	23.5723	23.1824
Cre05.g234665.t1.1	Beta4-Adaptin	AP4B4	106857	2	2.25	2	-0.502627	0.100197	17.9254	17.1661	18.1407	18.2143	18.1611	18.3647
Cre12.g508750.t1.2	Light-harvesting protein of photosystem I	LHCA2	26922	5	28.46	5	-0.504893	0.0385297	21.0428	20.9338	21.4077	21.633	21.8923	21.3737
Cre07.g357850.t1.2	Cytosolic 80S ribosomal protein L22	RPL22	14461	6	37.01	6	-0.506763	0.14765	22.0019	21.5704	21.6249	21.785	22.8983	22.0342
Cre14.g611700.t1.1	Plastid lipid associated protein	PLAP8	126727	2	1.61	2	-0.508172	0.0286754	16.484	16.4593	16.8315	17.0955	16.854	17.3497
Cre07.g324200.t1.2	Diacylglyceryl-N,N,N-trimethylhomoserine synthesis protein	BTA1	75780	4	6.01	4	-0.50867	0.111902	17.8944	17.7614	18.2382	18.6006	17.9231	18.8963
Cre03.g174300.t1.2			27915	1	2.63	1	-0.50939	0.0521939	16.4764	16.5769	16.6532	16.677	17.4735	17.0843
Cre16.g687182.t1.1			63247	3	4.27	3	-0.512493	0.0856009	19.2053	18.6843	18.4544	19.0676	19.6601	19.1537
Cre07.g332950.t1.2	SF-assemblin	SFA1	31185	2	7.61	2	-0.514778	0.295504	17.7397	18.9895	18.0231	17.9904	18.9744	19.3318
Cre03.g182500.t1.2	Subunit of the Signal Recognition Particle	SRP72	76879	2	4.29	2	-0.516057	0.0522175	16.8616	16.8322	16.821	17.6748	16.8863	17.5019
Cre02.g120301.t1.1	Selenoprotein H	SELH1,SELH	9628	1	17.58	1	-0.523869	0.0909508	19.1971	18.8577	18.6992	19.313	19.9538	19.0587
Cre16.g685901.t1.1			102737	2	2.97	2	-0.524077	0.0226946	18.9426	18.7768	18.5242	19.0916	19.5275	19.1967
Cre07.g331900.t1.2	Cytosolic 80S ribosomal protein S13	RPS13	17119	6	31.13	6	-0.525105	0.00762303	22.5233	22.6865	22.3493	22.9385	23.1476	23.0483
Cre17.g720250.t1.2	Light-harvesting minor chlorophyll a/b binding protein of photosystem II	LHCB4	29938	15	56.07	15	-0.527918	0.0296702	26.2046	25.8907	26.2628	26.48	26.9734	26.4885
Cre12.g529651.t1.1	Cytosolic 80S ribosomal protein L7a	RPL7A	21636	5	26.94	4	-0.530896	0.0386317	19.9911	19.3853	20.0124	20.3726	20.1649	20.444
Cre02.g104650.t1.1			125703	3	3.12	2	-0.536965	0.0842301	16.3404	16.5917	16.6182	16.5965	16.9729	17.5917
Cre06.g254150.t1.2	Nucleolar protein, component of the U3 processome	UTP1	104821	4	8.03	4	-0.53741	0.441775	18.8445	19.3468	17.1825	19.8346	18.1735	18.9779
Cre12.g549000.t1.2	Pherophorin-chlamydomonas homolog 4	PHC4	53246	2	4.26	2	-0.541594	0.292067	17.957	19.6175	19.5463	19.897	19.6297	19.2187
Cre02.g099850.t1.1	Pyruvate dehydrogenase, E1 component, alpha subunit	PDC2	51705	6	13.09	6	-0.546631	0.0209251	20.8077	21.264	20.7096	21.3387	21.5041	21.5784
Cre15.g640250.t1.2			66823	3	6.05	3	-0.551505	0.714087	19.1422	14.9259	18.5297	15.6297	19.3391	19.2835
Cre01.g049900.t1.1			47192	2	6.07	2	-0.552684	0.249354	20.1389	18.4514	19.8067	19.996	20.2458	19.8133
Cre08.g372450.t1.2	Photosystem II Oxygen Evolution Enhancer protein 3	PSBQ	21824	8	34.17	8	-0.553057	0.00606334	24.9785	24.7888	25.0235	25.3707	25.6616	25.4177
Cre06.g272250.t1.1	Pherophorin-chlamydomonas homolog 27	PHC27	84029	1	1.98	1	-0.554562	0.0897409	17.5578	16.8076	17.8112	18.18	17.8353	17.8249
Cre09.g388467.t1.1	Similar to GDP dissociation inhibitor GDI1		49524	2	4.75	2	-0.557582	0.190832	18.2536	18.6875	17.1479	18.5595	18.6599	18.5423
Cre09.g386758.t1.1	Acetolactate synthase, large subunit	ALS1	74063	5	10.69	5	-0.562686	0.0808175	19.1275	19.6552	19.8398	20.2938	19.6423	20.3745
Cre03.g180300.t1.2	Sulfite reductase	SIR3	76610	2	3.21	2	-0.563541	0.346227	17.6155	16.7977	16.973	18.442	16.4287	18.2062
Cre17.g737050.t1.2			43347	2	5.2	2	-0.569163	0.550344	16.8595	19.4713	17.302	16.8853	19.3082	19.1467
Cre01.g030800.t1.2	COP9 signalosome subunit	CSN2	51048	1	3.85	1	-0.571445	0.0208052	16.2628	16.6089	16.935	17.2232	17.1838	17.1141
Cre17.g702900.t1.2	GPR1/FUN34/YaaH family membrane protein		24281	6	16.22	6	-0.57186	0.00560794	23.8168	23.7965	23.6754	24.461	24.4303	24.1131
Cre17.g725350.t1.1	Glucosidase IIb	GLC2B	65371	4	10.96	4	-0.573361	0.115975	20.04	19.2957	19.0163	20.167	20.304	19.6011
Cre04.g215350.t1.1			92145	2	2.97	2	-0.580637	0.0967131	18.8474	17.8513	18.127	19.1177	18.4931	18.9568
Cre06.g282800.t1.2	Isocitrate lyase	ICL1	45749	12	33.33	12	-0.581035	0.0125477	22.7088	22.2639	22.5277	23.2402	23.1295	22.8737
Cre12.g551900.t1.2			15850	2	16.43	2	-0.581487	0.103196	19.3917	18.214	18.8917	19.3184	19.6492	19.2742
Cre07.g336850.t1.2			27371	2	9.02	2	-0.583647	0.249154	16.8465	17.9472	18.5871	18.3838	17.9579	18.79
Cre07.g318702.t1.1			50958	2	5.35	2	-0.584918	0.149115	17.1905	17.1861	16.471	17.0391	17.3413	18.2221
Cre12.g539100.t1.1	DEAD box RNA helicase	HEL57	67891	7	14.77	7	-0.587257	0.00565478	20.3595	20.1682	20.4524	20.8697	21.0966	20.7756
Cre14.g611300.t1.1	Chlamoypsin 3	COP3	77370	2	3.34	2	-0.591763	0.0102942	20.0249	19.6051	19.7825	20.5316	20.1857	20.4705
Cre05.g232752.t1.1			61205	3	6.23	2	-0.591833	0.0982775	18.8848	18.1792	19.0501	19.277	19.7268	18.8858
Cre06.g251500.t1.2	Spermine synthase	SPS1	35142	2	7.96	2	-0.595903	0.175821	19.6683	18.1359	19.2176	19.4843	19.8649	19.4603
Cre14.g633650.t1.1	Splicing factor, component of the U4/U6-U5 snRNP complex	PRP6	103085	1	1.27	1	-0.597881	0.0200138	17.9623	18.2565	18.0744	18.8638	18.9029	18.3201
Cre06.g259150.t1.2	Translation elongation factor Tu family protein	EFG8	48021	5	15.51	5	-0.598402	0.00492618	19.7948	19.9093	19.5033	20.2939	20.3907	20.318
Cre11.g467781.t1.1	Flagellar Associated Protein 151	FAP151	67896	8	16.36	8	-0.598981	0.00911143	21.2905	21.7452	21.6305	22.1843	22.2742	22.0045
Cre17.g741200.t1.2	Microtubule plus-end binding protein EB1	EBP1	30817	2	11.43	2	-0.603649	0.154487	17.0753	18.4502	18.3261	18.7054	18.3662	18.591
Cre12.g514500.t1.2	Cytosolic 80S ribosomal protein S11	RPS11	17782	3	17.95	3	-0.607447	0.0120183	21.2936	21.3401	20.8969	21.6144	21.9874	21.7512
Cre12.g512000.t1.1			120204	11	13.89	11	-0.609529	0.00808501	22.1906	21.7177	22.0358	22.7054	22.465	22.6023
Cre13.g585000.t1.2			46046	2	4.65	2	-0.61031	0.0601262	18.2196	19.2158	18.9469	19.4806	19.2337	19.4989
Cre01.g020950.t1.2			42153	6	20.2	6	-0.610437	0.0735463	20.0347	19.3945	19.9612	20.4085	19.947	20.8663
Cre03.g156050.t1.2			28631	3	14.87	3	-0.620378	0.167898	19.4123	19.2926	19.3389	20.5113	20.3857	19.008
Cre14.g627850.t1.2			33416	3	12.3	3	-0.622053	0.220894	18.5401	19.1998	17.4421	18.8199	19.4643	18.7638
Cre02.g094100.t1.2	Nucleoredoxin	NRX1	50497	3	9.62	3	-0.624722	0.174014	17.8091	17.8861	16.8502	18.116	17.5178	18.7858
Cre04.g225400.t1.2			35147	2	8.49	2	-0.626755	0.311511	17.0419	17.5333	15.2599	17.0739	17.1465	17.4951
Cre06.g296500.t1.2			64955	3	9.05	3	-0.62851	0.349822	17.0651	16.8453	18.4178	18.8937	16.9214	18.3987
Cre03.g176100.t1.2			27463	2	10.24	2	-0.629072	0.0860316	17.4254	17.9962	17.9878	18.3777	19.0016	17.9173
Cre12.g531550.t1.2	Eukaryotic translation initiation factor 2, beta subunit	EIF5B3	30661	3	18.12	3	-0.633293	0.0406205	19.3633	20.2018	20.0203	20.402	20.7349	20.3483
Cre17.g726750.t1.2	3-deoxy-D-arabino-heptulosonate 7-phosphate synthetase	SHKA1	55748	7	21.31	7	-0.633752	0.0124491	19.7867	20.3902	19.864	20.641	20.6976	20.6037
Cre06.g250450.t1.2	Sodium:bile acid symporter		47911	1	6.8	1	-0.639992	0.025248	18.5688	18.5664	17.8926	18.9404	18.8439	19.1634
Cre01.g027550.t1.1			41743	4	13.39	4	-0.647034	0.0531117	19.8924	19.9445	20.6393	20.3982	21.0649	20.9543
Cre04.g218250.t1.2	Flagellar Associated Protein 313	FAP313	19783	2	19.77	2	-0.649247	0.100595	17.2658	17.457	18.5136	18.5994	18.2125	18.3722
Cre07.g330100.t1.2	Oligsaccharyl transferase STT3 subunit	GTR25	82128	3	6.51	3	-0.650862	0.119578	18.1476	18.7162	18.0703	18.5094	19.727	18.6503
Cre03.g163700.t1.2			86174	2	3.3	2	-0.655596	0.457993	17.2814	16.644	19.6685	18.9406	19.0311	17.589
Cre07.g330200.t1.2	Radial Spoke Protein 9	RSP9	29545	1	5.58	1	-0.656228	0.0115005	16.6723	16.9011	17.2151	17.8046	17.4038	17.5487
Cre16.g690431.t1.1			53362	12	22.47	12	-0.664436	0.000939727	22.3843	22.5479	22.5434	23.1962	23.1942	23.0786
Cre16.g661900.t1.1	DEAD/DEAH box helicase	HEL61	151670	4	4.98	4	-0.66722	0.0688178	20.1697	19.3537	19.9827	20.0035	20.8912	20.6131
Cre01.g010400.t1.2	Flagellar Associated Membrane Protein 380	FAP380	20398	3	22.46	3	-0.667724	0.00631033	19.7265	19.2969	19.7985	20.2087	20.2351	20.3813
Cre03.g143947.t1.1			32860	2	8.12	2	-0.670339	0.135852	19.0558	19.4265	17.8694	19.505	19.5435	19.3143
Cre09.g394251.t1.1	Central pair associated protein	PF16	54655	2	4.49	2	-0.67982	0.0368401	19.1623	18.8346	18.5102	19.0639	19.6686	19.8141
Cre08.g365400.t1.2	Chloroplast ribosomal protein L31	PRPL31	14754	6	47.79	6	-0.684799	0.116519	20.2036	20.8767	19.7205	21.3411	20.3456	21.1685
Cre06.g252650.t1.2	Isopropylmalate dehydratase, small subunit	LEU1S	23388	2	15.42	2	-0.686613	0.41692	17.5743	17.4592	17.5516	20.1679	17.4196	17.0575
Cre02.g092350.t1.2	Cytochrome P450, CYP51 superfamily	CYP51G1	56045	3	4.85	3	-0.696734	0.0778107	19.1315	17.8965	18.9872	19.4094	19.2409	19.4552
Cre17.g742300.t1.1	Flagellar Associated Protein 179	FAP179	24779	2	12.33	2	-0.70663	0.00915004	18.3199	17.9477	18.6039	19.1092	18.8676	19.0146
Cre06.g310950.t1.2	FAD-dependent oxidoreductase		58426	5	10.93	3	-0.710924	0.355616	18.712	16.3123	19.0863	19.0819	18.5658	18.5957
Cre01.g028200.t1.1	DEAD-box RNA helicase	HEL6	81522	3	2.53	3	-0.712837	0.218081	18.1169	16.7675	18.8635	18.7053	18.2767	18.9044
Cre01.g066552.t1.1			18245	3	17.34	3	-0.720169	0.0212609	20.3213	20.6271	19.7303	20.8714	21.0404	20.9274
Cre16.g694208.t1.1			253837	2	1.25	2	-0.751191	0.0647713	16.4175	16.2659	16.8482	17.7376	16.551	17.4965
Cre01.g051500.t1.2		ULP1	11982	3	14.53	3	-0.755927	0.0507311	23.0272	22.4333	22.3202	23.0472	23.9516	23.0497
Cre12.g495500.t1.1			59580	2	3.06	2	-0.75613	0.0486714	17.7499	16.6997	16.798	17.5456	18.0501	17.9202
Cre17.g710100.t1.1			48102	3	6.99	3	-0.756742	0.00144135	19.1834	19.4321	19.5641	20.1123	20.25	20.0876
Cre09.g387875.t1.1	Soluble inorganic pyrophosphatase		22175	4	22.92	4	-0.757301	0.00225257	19.7571	19.9085	19.8009	20.6495	20.3148	20.7741
Cre10.g449250.t1.2	Kinesin II Associated Protein 1	KAP1	95119	1	1.65	1	-0.760972	0.0027488	17.6851	17.3957	17.5209	18.1747	18.1533	18.5565
Cre01.g063267.t1.1	Bystin-like protein	BLP1	58990	2	3.33	2	-0.764495	0.161409	18.3421	16.5054	18.1489	18.5255	18.2374	18.527
Cre13.g606850.t1.2			86020	3	4.47	3	-0.78067	0.366016	18.9392	19.0905	16.3568	19.3489	18.0008	19.3788
Cre14.g626200.t1.1	Prolyl 4-hydroxylase 7	PFH7	30848	2	10.47	2	-0.790042	0.268247	18.483	17.9366	16.0959	17.5805	18.6696	18.6356
Cre12.g507700.t1.1			192876	2	2.09	2	-0.819068	0.105078	18.4108	16.763	17.4542	18.6185	18.5514	17.9152
Cre06.g257950.t1.2	aspartate aminotransferase	AST4	47738	3	7.09	3	-0.826288	0.307079	19.6182	17.5263	18.1197	18.178	20.5156	19.0495
Cre03.g203850.t1.2	ATP-sulfurylase	ATS1	49952	4	11.04	4	-0.828602	0.0813483	20.3992	18.9194	20.2765	20.5194	20.8689	20.6925
Cre06.g258700.t1.1	Pyruvate carboxylase	PYC1	102881	4	5.07	4	-0.851321	0.183845	20.1969	20.0444	22.1271	21.8806	21.214	21.8277
Cre16.g676550.t1.2			35248	2	8.59	2	-0.855492	0.00707507	16.7184	16.9962	17.2495	17.952	17.4781	18.1004
Cre06.g250902.t1.1	Cobalamin-independent methionine synthase	METH	267837	9	14.02	7	-0.867846	0.00284512	20.3891	19.9936	20.3298	21.3909	20.8979	21.0272
Cre08.g368500.t1.2			20775	3	25.97	3	-0.880333	0.000286659	18.3009	18.5038	18.4938	19.3918	19.2077	19.34
Cre06.g259800.t1.2	Cwc22 pre-mRNA splicing factor	CWC22	102225	2	3.12	2	-0.881746	0.0135455	17.4618	16.7079	16.9292	18.2682	17.5768	17.8992
Cre05.g244050.t1.1	Chlamydomonas specific protein		351880	1	8.31	1	-0.882582	0.203016	18.8856	17.5316	17.8967	18.8296	20.1893	17.9427
Cre09.g392430.t1.1			35100	2	10.87	2	-0.890435	0.459153	15.7855	15.6537	18.612	18.4241	15.5272	18.7711
Cre12.g558650.t1.1	eIF-2B delta subunit	EIF2BD	70095	2	5.64	2	-0.925157	0.00935701	18.5006	19.2142	18.9573	19.501	20.1808	19.7657
Cre02.g074150.t1.1	Chlamoypsin 5	COP5	159211	1	1.2	1	-0.936282	0.0227443	17.1264	16.967	17.5743	18.5425	18.4169	17.5171
Cre14.g614850.t1.1	Flagellar Associated Protein 33	FAP33	213685	4	3.26	4	-0.956187	0.00347734	17.9619	17.9582	18.5773	19.3146	18.9484	19.1029
Cre03.g144847.t1.1	Pyruvate kinase	PYK4	270253	5	2.77	4	-0.956782	0.0886068	19.1106	18.593	17.1868	19.0671	19.3463	19.3474
Cre10.g439100.t1.2	T-complex protein 1, alpha subunit	CCT1	59326	3	7.99	3	-0.959865	0.265277	15.6382	18.6486	18.2122	18.8683	18.5474	17.9628
Cre10.g430000.t1.1			25321	2	13.64	2	-0.966274	0.11468	19.4498	18.9608	17.5224	19.229	20.1925	19.4104
Cre16.g652100.t1.2	Methionine aminopeptidase	MAP2	55249	3	10.2	3	-0.968322	0.120283	17.7566	19.891	19.3666	20.308	19.8255	19.7858
Cre10.g420850.t1.1			53348	4	9.2	4	-0.976986	0.0620758	18.0291	19.7556	19.2625	19.9744	20.1963	19.8076
Cre02.g080350.t1.1			99130	5	6.14	5	-0.98549	0.00761265	20.1906	20.2736	20.1616	21.5768	21.3845	20.621
Cre17.g702150.t1.2	Thioredoxin-like protein similar to Arabidopsis HCF164	CCS5	26437	1	5.91	1	-0.990515	0.0072255	18.2543	17.6783	17.2809	18.6014	18.8519	18.7317
Cre10.g418450.t1.2			8890	2	25.61	2	-0.998852	0.0469775	18.2712	17.9851	19.3532	19.9881	19.0813	19.5367
Cre08.g380250.t1.2	Small protein associating with GAPDH and PRK	CP12	14139	1	10.69	1	-1.00347	0.150415	18.8304	17.6765	18.1759	18.902	20.5387	18.2524
Cre02.g095146.t1.1			31340	2	14.39	2	-1.06606	0.161881	19.3718	19.4576	18.9706	18.7542	21.5084	20.7354
Cre06.g303700.t1.2			12780	2	22.31	2	-1.08235	0.0353901	19.2469	18.7161	18.2437	19.0951	19.8914	20.4673
Cre02.g106850.t1.2	Tetratricopeptide-repeat protein protein	TPR6	33541	2	9.87	2	-1.11434	0.209005	19.7218	16.9434	19.6654	19.2741	20.5643	19.8351
Cre01.g065822.t1.1	Intraflagellar Transport Protein	IFT122	139206	2	1.94	2	-1.11456	0.0194338	17.6654	17.7634	17.836	19.0984	19.4679	18.0421
Cre12.g522550.t1.2	Kinesin II Motor Protein	FLA8	81673	2	3.03	2	-1.15562	0.203431	18.6141	18.8824	18.7767	18.83	21.9311	18.979
Cre12.g520200.t1.1	Conserved in the Plant Lineage	CPL8	40250	3	10.54	3	-1.40812	0.212947	16.1063	19.7719	20.0292	19.9768	20.0625	20.0924
Cre12.g546700.t1.1			102324	2	3.2	2	-1.41905	0.0511751	18.7707	16.9823	16.7099	18.8299	19.5263	18.3639
Cre14.g619166.t1.1	Casein kinase II-related Ser/Thr kinase, alpha chain	CSK6	36346	3	9.94	3	-1.52314	0.123257	15.888	18.9079	18.7721	20.0874	18.6769	19.3731
Cre09.g391023.t1.1			35676	3	14.29	3	-1.86061	0.0405192	19.1202	18.988	16.3911	20.1572	19.7656	20.1583
Cre03.g176400.t1.1			76909	2	2.71	2	-2.11734	0.1774	17.1533	16.3737	16.7043	17.0199	22.3152	17.2481
Cre17.g741000.t1.2			27067	1	10.25	1	2.24646	1	16.8501	16.8165	17.0485	14.2579	15.0297	14.688
