## Supplemental Table 2 for "Photoreceptor-induced LHL4 protects photosystem II in *Chlamydomonas reinhardtii*"

### Sheet: Sheet1
Supplemental Table 2:Transcriptomic analysis of DEG (log2FC>1 or <-1, FDR<0.05) in WT, and their normalized counts in uvr8, crhy5 and crco exposed (+ UV-B) or not (-UV-B) to UV-B.
accession	description	gene name	+ UV-B Vs - UV-B in WT		average log2 normalized counts								standard deviation of log2 normalized counts								log2 normalized counts replicate 1								log2 normalized counts replicate 2								log2 normalized counts replicate 3
			log2(Fold Change)	FDR	WT -UV-B	WT + UV-B	uvr8 - UV-B	uvr8 +UV-B	crco -UV-B	crco +UV-B	crblz3 - UV-B	crblz3 + UV-B	WT -UV-B	WT + UV-B	uvr8 - UV-B	uvr8 +UV-B	crco -UV-B	crco +UV-B	crblz3 - UV-B	crblz3 + UV-B	WT -UV-B	WT + UV-B	uvr8 - UV-B	uvr8 +UV-B	crco -UV-B	crco +UV-B	crblz3 - UV-B	crblz3 + UV-B	WT -UV-B	WT + UV-B	uvr8 - UV-B	uvr8 +UV-B	crco -UV-B	crco +UV-B	crblz3 - UV-B	crblz3 + UV-B	WT -UV-B	WT + UV-B	uvr8 - UV-B	uvr8 +UV-B	crco -UV-B	crco +UV-B	crblz3 - UV-B	crblz3 + UV-B
Cre07.g320400	Early light-induced LHC-like protein	ELIP4	10.5401	1.13e-09	-2.40818	7.82503	-2.24729	-3.03516	-3.14332	-1.29852	-2.027	6.89829	1.1083	0.083061	0.0444314	0.517569	0.417628	0.899565	1.36125	0.37583	-3.58513	7.72938	-2.2155	-2.9627	-3.58513	-0.579029	-3.58513	6.47788	-1.3845	7.86671	-2.29806	-2.55763	-2.75504	-2.30708	-1.06856	7.20171	-2.25489	7.879	-2.22832	-3.58513	-3.08977	-1.00944	-1.42731	7.01529
Cre07.g333050			9.70933	1.77e-07	-3.36216	3.98045	-2.92711	-2.52412	-3.22408	-0.101965	-1.93252	3.75657	0.386208	0.665592	0.68639	1.07816	0.316075	0.904502	0.590772	0.279182	-2.9162	3.28486	-2.2155	-3.58513	-2.99735	-0.371754	-2.23358	3.43679	-3.58513	4.04518	-3.58513	-2.55763	-3.58513	-0.840874	-2.31212	3.95177	-3.58513	4.61131	-2.98069	-1.4296	-3.08977	0.906734	-1.25186	3.88116
Cre07.g320450	Early light-induced LHC-like protein	ELIP10	8.86551	4.54e-09	-1.20324	7.69713	-2.26369	-2.61769	-3.04168	-1.793	-1.09656	7.18931	1.02765	0.108829	0.328988	0.926411	0.581335	1.07954	1.13647	0.28101	-2.11541	7.5715	-2.2155	-2.52928	-3.58513	-1.34517	-2.23358	6.87425	-0.0898694	7.75715	-2.61412	-1.73865	-3.11119	-3.02438	0.0393562	7.41409	-1.40444	7.76273	-1.96146	-3.58513	-2.42872	-1.00944	-1.09545	7.27958
Cre01.g016600	chloroplast Photosystem II-associated 22 kDa protein	PSBS1	8.65018	4.12e-09	-0.454885	8.46469	-1.14454	-1.77792	-1.68763	-0.602469	-0.771836	7.74901	1.24054	0.176778	0.554782	0.889955	0.108194	0.660845	0.866731	0.353473	-1.22638	8.27127	-1.06103	-0.908251	-1.57879	0.115201	-1.74257	7.34157	0.976106	8.61789	-0.636248	-1.73865	-1.68894	-1.18587	-0.0755795	7.97371	-1.11438	8.50492	-1.73634	-2.68686	-1.79517	-0.736739	-0.497353	7.93175
Cre01.g016750	chloroplast Photosystem II-associated 22 kDa protein	PSBS2	8.44436	1.89e-07	0.109881	9.17676	-1.12773	-1.09245	-2.14398	0.870949	-0.388861	8.64272	1.65902	0.0620332	0.703194	0.72004	0.337116	0.295495	1.70981	0.17498	-0.927709	9.12598	-1.52574	-0.317363	-1.77174	0.614769	-2.23358	8.4429	2.02327	9.15841	-0.315807	-1.21945	-2.23148	0.803855	1.14279	8.71671	-0.76592	9.2459	-1.54166	-1.74054	-2.42872	1.19422	-0.0757916	8.76855
Cre02.g800169			8.28898	0.000347979	-3.58513	0.63808	-1.70368	-2.33368	-2.70098	-1.69014	-2.35703	-0.0819731	0	0.802064	0.67848	1.1888	0.418447	1.17299	0.345517	0.733853	-3.58513	-0.282337	-2.2155	-2.19644	-2.25813	-0.82116	-1.96729	-0.410071	-3.58513	1.00924	-0.934094	-1.21945	-2.75504	-3.02438	-2.62578	0.758688	-3.58513	1.18734	-1.96146	-3.58513	-3.08977	-1.22487	-2.47803	-0.594536
Cre07.g349700	Putative dehydrogenase		5.74904	4.43e-09	-0.877871	4.71673	2.53056	1.55514	1.62192	1.95987	2.23677	2.90673	0.723173	0.616579	0.180193	0.342796	0.171966	0.525746	0.0639827	0.326429	-1.60347	4.14601	2.32508	1.9483	1.78066	1.39755	2.17724	2.78398	-0.157152	4.63348	2.60501	1.39834	1.64585	2.04288	2.22865	3.27674	-0.872987	5.37071	2.6616	1.3188	1.43924	2.43917	2.30443	2.65947
Cre08.g384650	Early light-induced LHC-like protein	ELIP7	5.71444	3.32e-06	1.78452	7.99368	1.18208	0.22549	0.804012	4.25165	1.12618	7.6471	1.45388	0.159872	0.283182	0.884085	0.551006	0.329479	1.18916	0.299845	0.727869	8.17723	1.04486	1.13488	0.17758	4.38352	0.0448545	7.30269	3.44261	7.91896	1.50773	-0.630903	1.21364	3.87667	2.39976	7.85004	1.18307	7.88484	0.993652	0.172489	1.02081	4.49478	0.933939	7.78857
Cre01.g021800			5.64001	2.55e-06	-1.89438	3.50007	-2.53478	-2.73264	-1.78764	0.863263	-2.13278	2.8544	0.809463	0.118182	0.95427	0.229696	0.797055	0.289459	1.33668	0.062306	-2.46094	3.40585	-1.72116	-2.52928	-2.5809	1.12853	-3.58513	2.92485	-0.967291	3.4617	-2.29806	-2.98178	-0.986846	0.554527	-0.95416	2.80655	-2.25489	3.63267	-3.58513	-2.68686	-1.79517	0.906734	-1.85906	2.8318
Cre12.g493700	Putative zeaxanthin epoxidase		5.51289	1.06e-05	-2.09721	2.96569	-1.30501	-1.33682	-0.999381	0.997324	-1.37468	1.9534	0.771363	0.674375	0.205368	0.745969	0.485914	1.07956	0.396833	1.06525	-2.9162	2.2112	-1.19994	-2.19644	-0.993126	-0.0295913	-1.74257	0.750279	-1.3845	3.17605	-1.17344	-0.954623	-0.516624	0.898793	-0.95416	2.33332	-1.99094	3.50981	-1.54166	-0.859408	-1.48839	2.12277	-1.42731	2.77661
Cre12.g501702			5.46387	2.15e-05	-3.04867	1.14442	-3.38365	-3.06998	-2.77286	-0.347285	-3.13462	0.71947	0.51198	0.369391	0.348978	0.513756	0.471128	0.406777	0.780323	0.252995	-3.58513	1.01144	-3.58513	-3.58513	-2.99735	0.115201	-2.23358	0.430271	-2.56532	0.859928	-3.58513	-2.55763	-2.23148	-0.649573	-3.58513	0.899838	-2.99555	1.56189	-2.98069	-3.06719	-3.08977	-0.507483	-3.58513	0.8283
Cre11.g467627			5.15776	0.00144063	-2.24347	2.10275	-3.58513	-3.03207	-2.94739	0.854832	-3.58513	0.670823	0.670734	1.36145	0	0.529719	0.172865	1.2235	0	1.3669	-2.9162	0.589142	-3.58513	-2.52928	-2.99735	-0.190553	-3.58513	-0.819394	-2.23946	2.49173	-3.58513	-2.98178	-2.75504	0.554527	-3.58513	0.965551	-1.57475	3.22738	-3.58513	-3.58513	-3.08977	2.20052	-3.58513	1.86631
Cre16.g686400	FAD-dependent oxidoreductase		5.07521	7.76e-08	1.96455	7.18717	0.792266	1.47695	2.66474	5.21522	1.20153	6.67671	0.857431	0.118619	0.366878	0.930169	0.149563	0.428409	0.474933	0.217167	1.16737	7.17849	1.19102	0.647727	2.81553	5.20029	1.50685	6.4487	2.87163	7.07313	0.716765	1.30037	2.51644	4.79447	1.44339	6.70033	1.85464	7.30989	0.469012	2.48275	2.66224	5.6509	0.654347	6.8811
Cre17.g740950	LHC-like protein	LHL4	5.05577	0.000553636	3.39823	9.04075	2.31405	1.38532	1.7905	5.19965	2.4425	8.613	1.60248	0.151445	1.01051	0.270361	1.7709	0.20945	1.83231	0.380481	2.02313	8.90362	1.51354	1.24842	-0.185169	5.12675	0.54854	8.18039	5.15804	9.2033	3.4495	1.69675	3.23508	5.03639	4.20621	8.89567	3.01351	9.01534	1.9791	1.21078	2.3216	5.43581	2.57276	8.76294
Cre09.g392097			5.03618	1.02e-07	-1.01798	3.91159	-0.215856	0.182339	0.709517	2.81023	-1.04115	3.23034	0.710052	0.189073	0.240234	0.95534	0.312276	0.279198	0.440766	0.50407	-1.83685	3.9999	-0.345078	-0.791404	0.376969	2.59638	-1.54819	2.73648	-0.644063	3.69453	0.0613305	0.220275	0.996518	2.70822	-0.749435	3.21052	-0.573029	4.04036	-0.363821	1.11815	0.755063	3.12608	-0.825835	3.74403
Cre08.g360850			4.9325	0.000313327	-0.893966	3.89957	-1.53743	-1.17372	0.971337	2.37247	-0.778904	2.75362	0.841647	0.777764	1.75494	1.61381	0.44955	0.279295	0.929591	0.662923	-1.60347	3.06732	-2.54527	-2.9627	0.670801	2.06556	-1.37692	1.99543	0.0359564	4.0234	0.488995	-0.73095	1.48815	2.44012	0.292064	3.22401	-1.11438	4.60799	-2.556	0.172489	0.755063	2.61172	-1.25186	3.04141
Cre13.g587500	Flavin-containing amine oxidase		4.87644	1.87e-09	1.93922	6.84519	2.39347	2.58877	1.95108	4.11167	1.64311	6.64497	0.519063	0.127787	0.0770551	0.404634	0.269996	0.237126	0.550395	0.31478	1.96982	6.91052	2.31235	2.96622	1.65191	4.36191	1.21702	6.72201	2.44231	6.9271	2.46569	2.63854	2.02469	4.0828	2.26453	6.91409	1.40553	6.69794	2.40236	2.16155	2.17663	3.8903	1.44779	6.29883
Cre08.g376250			4.86385	0.000817329	-1.54029	3.41414	-1.74175	-0.783197	-1.42732	0.549729	-2.36657	2.43639	1.41992	0.945759	1.06776	0.717153	1.37305	0.605787	1.32615	1.0786	-2.46094	2.37824	-2.97347	-0.908251	-2.99735	-0.134879	-2.5604	1.27843	0.0949798	4.2315	-1.17344	-0.0117415	-0.451248	1.01638	-0.95416	3.41252	-2.25489	3.63267	-1.07834	-1.4296	-0.833351	0.767688	-3.58513	2.61821
Cre03.g190250	Subtilisin-like protease		4.84574	0.0056587	-3.58513	-2.16563	0.245806	-1.23199	-0.209252	-0.862055	0.164088	-0.00807553	0	0.409385	0.512471	0.591569	0.529343	0.138016	0.349729	0.350923	-3.58513	-2.34369	-0.345078	-0.582765	0.17758	-0.735854	-0.218986	0.216089	-3.58513	-2.45582	0.568981	-1.37265	-0.812515	-0.840874	0.24494	0.172177	-3.58513	-1.69736	0.513513	-1.74054	0.00718027	-1.00944	0.466309	-0.412493
Cre15.g634650			4.72175	0.000658782	0.153793	4.44162	0.35186	2.74231	5.07597	5.77727	0.789865	3.63726	0.278882	1.26727	0.491593	2.15376	0.289915	0.35228	0.78023	0.935376	-0.0468295	3.21592	0.442778	0.647727	5.40058	5.56948	1.67207	2.60158	0.0359564	4.36219	-0.178845	2.62848	4.8428	5.57832	0.507035	3.88965	0.472252	5.74674	0.791648	4.95074	4.98454	6.18402	0.190494	4.42054
Cre08.g365900	Stress-related chlorophyll a/b binding protein 1	LHCSR1	4.63916	0.00718997	5.1309	10.7493	3.48982	0.997954	-0.253562	5.4705	5.47203	11.1271	2.19036	0.0722651	1.47736	1.03008	2.02149	0.284817	2.50149	0.0420581	3.01705	10.8217	2.65233	1.87946	-2.5809	5.74203	2.69209	11.1361	7.39048	10.7489	5.19563	1.24877	1.06515	5.17404	7.54128	11.1639	4.98516	10.6772	2.6215	-0.13437	0.755063	5.49542	6.18271	11.0812
Cre08.g372200			4.61491	1.51e-05	1.80357	6.35104	1.87266	2.67482	3.98614	6.40699	4.67694	7.06989	0.413221	0.562901	0.337457	1.14426	0.600265	0.759293	0.850506	0.718008	1.8172	6.13509	2.01543	1.42786	4.59071	5.94378	5.16597	6.45605	1.3837	5.92809	1.48729	2.91995	3.39027	5.99392	3.69486	6.89419	2.2098	6.98994	2.11528	3.67665	3.97743	7.28327	5.16998	7.85945
Cre12.g517681			4.53328	0.000366302	-2.67536	0.675963	-1.98794	-2.11737	-2.56593	-1.75347	-3.19864	-0.763918	0.276124	1.10617	0.548857	0.167109	0.531485	0.708806	0.335423	1.21541	-2.46094	-0.497006	-1.94726	-2.19644	-2.5809	-2.42081	-2.98364	-2.1075	-2.98693	1.70032	-1.46055	-2.23027	-2.02712	-1.83016	-3.02714	-0.443262	-2.5782	0.824578	-2.556	-1.9254	-3.08977	-1.00944	-3.58513	0.259011
Cre03.g145567	Conserved in the Green Lineage	CGL18	4.3697	2.84e-08	1.2229	5.63987	0.896017	1.47296	1.31925	3.80571	1.22764	5.12368	0.723599	0.433072	0.406996	0.367328	0.243687	0.420866	0.286729	0.1849	0.727869	6.09965	1.32373	1.302	1.51053	3.82619	1.50685	4.95504	2.05335	5.23968	0.850808	1.22226	1.40232	3.37498	1.24212	5.09461	0.887498	5.5803	0.513513	1.8946	1.04488	4.21597	0.933939	5.3214
Cre02.g117781			4.34919	0.00206291	-3.2452	-0.474804	-3.26146	-3.06053	-3.02063	-1.68629	-2.84577	-0.517471	0.588793	0.754978	0.560616	0.527958	0.489161	0.420842	0.192546	0.584598	-3.58513	-1.2366	-3.58513	-2.52928	-3.58513	-1.78498	-2.98364	-1.13563	-2.56532	-0.460969	-2.61412	-3.58513	-2.75504	-2.04901	-2.62578	-0.443262	-3.58513	0.27316	-3.58513	-3.06719	-2.72171	-1.22487	-2.92789	0.0264805
Cre03.g145587	Conserved in the Plant Lineage and Diatoms	CPLD1	4.30776	8.9e-08	3.11045	7.4975	2.53523	2.91931	3.18206	5.25351	2.97159	7.02451	0.651633	0.203049	0.507828	0.533908	0.422574	0.35649	0.51849	0.0976833	3.00827	7.65443	3.09265	2.7805	3.537	5.25602	3.54037	6.95516	3.80714	7.26818	2.09888	2.46852	2.71462	4.89577	2.84903	6.98215	2.51595	7.56989	2.41415	3.50891	3.29455	5.60874	2.52535	7.13622
Cre06.g310500	bZIP transcription factor	BLZ3	4.2755	7.67e-07	3.04206	7.33908	1.56388	2.63125	2.33717	5.22361	-0.163003	0.0136246	0.420288	0.157379	0.852075	0.967628	0.412645	0.369653	0.312441	0.176254	3.50948	7.24973	2.54766	2.53408	2.72699	5.08779	-0.371527	0.216089	2.9214	7.24672	1.05904	1.71587	1.90497	4.94109	0.196225	-0.0696763	2.6953	7.5208	1.08495	3.6438	2.37954	5.64197	-0.313707	-0.105539
Cre02.g093500	Sterol sensing 5-transmembrane protein		4.25907	0.00238609	-2.87047	-0.00397737	-3.19508	-3.37766	-3.29733	-2.84379	-3.26535	-0.544602	0.621118	1.33706	0.338349	0.359364	0.498501	0.367093	0.553886	0.41441	-2.46094	-1.2366	-3.58513	-2.9627	-3.58513	-3.0856	-3.58513	-1.02234	-2.56532	-0.192772	-3.01943	-3.58513	-3.58513	-3.02438	-2.62578	-0.282048	-3.58513	1.41744	-2.98069	-3.58513	-2.72171	-2.42138	-3.58513	-0.329418
Cre16.g686350			4.22056	3.14e-08	0.913003	5.07763	0.255771	0.678209	1.75355	3.91352	0.197478	4.53612	0.478097	0.473455	0.128738	0.80674	0.214836	0.272209	0.0697261	0.188045	0.92748	5.58155	0.295405	0.324284	1.99299	3.95685	0.267823	4.55277	1.3837	4.64208	0.360031	0.108926	1.68999	3.62224	0.196225	4.3403	0.427831	5.00925	0.111876	1.60142	1.57767	4.16146	0.128387	4.71529
Cre03.g197750	Glutathione peroxidase 3	GPX3	4.21275	3.42e-08	4.09782	8.3401	3.43098	3.33604	3.88773	6.01902	4.22181	8.05504	0.618496	0.477746	0.342506	0.310814	0.239921	0.380308	0.402733	0.285146	3.52804	8.88362	3.82397	3.41842	3.61308	6.42275	3.94343	8.33773	4.75561	8.1501	3.19603	2.99233	3.99359	5.66753	4.6836	8.05991	4.00982	7.98659	3.27294	3.59737	4.05651	5.96679	4.0384	7.7675
Cre02.g143450			4.18155	1.74e-07	1.19256	5.36918	1.71707	1.79355	1.93318	3.82254	1.84377	4.91422	0.460543	0.22079	0.632697	0.934519	0.0198458	0.492522	0.316128	0.126985	0.684405	5.56086	1.01376	2.32996	1.93093	4.08254	1.85509	4.77867	1.58241	5.12776	2.23996	0.714464	1.95406	3.2545	2.15408	4.93359	1.31087	5.41893	1.8975	2.33622	1.91456	4.13058	1.52213	5.03041
Cre13.g588150	GDP-L-galactose phosphorylase	VTC2	3.99372	6.33e-05	3.22995	7.47093	3.64128	3.74407	2.65146	5.16822	2.94873	6.77384	1.18943	0.22234	0.871123	0.392305	1.04526	0.40582	0.815771	0.33425	1.8569	7.38344	2.79634	3.33733	1.67102	4.7387	2.0923	6.47848	3.88864	7.30565	4.53642	4.12014	3.75128	5.22073	3.71662	6.70635	3.94432	7.72371	3.59108	3.77475	2.53207	5.54523	3.03727	7.13668
Cre17.g731050			3.94776	1.27e-07	3.70456	7.80634	3.01544	2.66134	3.42804	5.98538	3.29136	7.64144	0.842147	0.0782255	0.307801	0.0799027	0.520503	0.179731	0.598411	0.0478146	2.87928	7.89563	2.99253	2.57818	2.84948	6.15115	2.71121	7.6182	4.56262	7.74987	3.33405	2.6683	3.8583	5.79436	3.9065	7.69643	3.67177	7.77352	2.71973	2.73753	3.57633	6.01062	3.25636	7.60968
Cre12.g519300	conserved expressed protein, possible chloroplast localization	TEF9	3.90402	5.66e-08	4.70912	8.64094	4.80958	4.7993	4.66044	6.80578	4.44122	8.3272	0.374179	0.0625052	0.171305	0.530167	0.475631	0.209485	0.707755	0.184341	4.66936	8.70415	4.63281	5.41149	4.11327	6.84841	3.63351	8.30672	5.1016	8.63953	4.97484	4.49429	4.97502	6.57825	4.95284	8.52093	4.35641	8.57916	4.8211	4.49213	4.89303	6.99067	4.73733	8.15396
Cre09.g407200	Putative all-trans-retinol 13,14-reductase		3.89985	5.5e-05	1.97802	6.12063	1.79431	0.529439	0.91621	2.25985	1.57293	5.6546	1.04517	0.124432	0.514875	0.732501	0.875191	0.383857	1.16416	0.144728	1.62368	6.24837	1.37357	0.945835	0.0664986	2.52039	0.367588	5.77452	3.1543	6.11373	2.36845	0.958828	1.81483	2.44012	2.69099	5.69544	1.15609	5.99979	1.6409	-0.316347	0.867302	1.81904	1.66022	5.49384
Cre13.g801530			3.83007	9.91e-05	1.24031	4.79073	0.29031	1.79731	0.0777879	3.078	1.11875	4.66254	0.753023	1.41939	1.06952	0.484958	0.412029	0.44467	0.573298	0.242172	1.31717	3.16197	0.395307	1.42786	0.23007	2.60458	1.04687	4.40362	0.451805	5.44696	-0.827831	1.61759	-0.388706	3.14256	0.58479	4.88347	1.95195	5.76327	1.30345	2.34647	0.392	3.48686	1.72461	4.70054
Cre01.g028600	Short-chain dehydrogenase/reductase		3.7923	2.64e-08	3.51008	7.29884	2.79507	2.77449	3.32055	4.95475	3.31945	6.84964	0.503862	0.475397	0.367069	0.277083	0.184971	0.22358	0.49098	0.0998766	3.02579	7.84481	2.93559	2.62098	3.10974	5.16883	2.94719	6.93206	4.03146	7.07525	3.07112	2.60815	3.45565	4.72275	3.87589	6.87828	3.47298	6.97647	2.3785	3.09436	3.39628	4.97268	3.13527	6.73857
Cre06.g258600			3.78639	0.00093326	2.05113	5.68148	3.35234	2.32078	3.06785	2.97774	3.40153	6.66756	0.794967	1.07103	0.177562	1.29887	0.306435	1.18853	0.469639	0.88878	2.85008	6.84427	3.39375	3.64785	2.85785	4.34977	2.87274	7.59536	1.2602	5.46485	3.15774	1.05209	2.92621	2.31946	3.56179	6.58354	2.04312	4.73533	3.50554	2.26239	3.41948	2.26399	3.77007	5.82377
Cre14.g624350	Tocopherol O-methyltransferase	VTE6	3.77534	4.38e-07	4.58312	8.53324	4.69302	4.3312	4.85947	6.29981	4.51452	8.34098	0.889612	0.190531	0.233113	0.184506	0.308317	0.228512	0.666249	0.266408	3.78626	8.40065	4.58865	4.12013	4.51604	6.50938	3.86024	8.25954	5.54295	8.75158	4.96008	4.41165	5.11245	6.05618	5.19212	8.6386	4.42016	8.44749	4.53033	4.46183	4.94991	6.33387	4.49122	8.12479
Cre10.g466850	peptidyl-prolyl cis-trans isomerase, FKBP-type	FKB18	3.76907	1.89e-07	5.23151	8.98809	4.21324	4.4622	5.47773	7.38935	5.38528	8.84581	0.290115	0.348329	0.677789	0.739517	0.127758	0.266975	0.181389	0.0621002	4.91947	9.38523	4.97107	3.86369	5.50545	7.56443	5.54331	8.88352	5.49308	8.84472	3.66502	4.23398	5.33839	7.08207	5.42532	8.87978	5.28197	8.73433	4.00363	5.28892	5.58936	7.52155	5.18722	8.77413
Cre12.g492600	FAS Domain Flagellar Associated Protein 346	FAP346	3.74239	1.16e-08	4.36661	8.11365	2.94935	3.41094	4.41026	6.09246	4.95029	8.22886	0.250037	0.14147	0.654241	0.430686	0.121571	0.241141	0.269682	0.252046	4.63837	8.22103	3.59626	3.41842	4.32415	5.84513	4.95363	7.96759	4.31515	7.95335	2.28802	2.97656	4.54933	6.3269	5.21828	8.47054	4.1463	8.16656	2.96377	3.83784	4.35731	6.10535	4.67895	8.24846
Cre06.g258500			3.74206	0.036408	-1.90724	1.35674	-0.276429	-0.816592	-1.0937	-0.338334	-1.19718	0.0660732	1.2205	1.72918	0.861299	2.08223	0.916357	2.06662	0.508664	1.4192	-2.9162	-0.617643	-0.817858	-2.9627	-1.99453	-2.71525	-0.635638	-1.54123	-0.550629	2.60165	0.716765	1.19526	-0.162571	0.666695	-1.32879	1.14644	-2.25489	2.08621	-0.728196	-0.682333	-1.12401	1.03355	-1.62709	0.593011
Cre17.g697050			3.74176	6.78e-10	3.72293	7.44064	3.59218	3.78188	3.73662	5.08505	4.05754	7.19593	0.114399	0.285069	0.138291	0.495414	0.127759	0.0651998	0.175285	0.118443	3.65168	7.76977	3.75042	3.23084	3.77641	5.01582	4.22192	7.23202	3.85488	7.28062	3.53164	3.92438	3.5937	5.14528	4.07763	7.29213	3.66222	7.27153	3.49448	4.19043	3.83975	5.09406	3.87308	7.06364
Cre14.g626750	ELIP, Maintenance factor for photosystem I	MSF1	3.70724	0.00572949	3.76204	7.95163	4.51783	3.51387	4.40089	5.33124	4.47736	7.46813	1.59509	0.43617	1.15691	0.887812	1.26645	0.560943	1.51337	0.606798	2.14036	7.47616	3.49856	2.80854	3.2306	4.92541	2.84704	6.96421	5.32913	8.33321	5.77529	4.51081	5.74544	5.97134	5.83734	8.14169	3.81663	8.04553	4.27965	3.22226	4.22662	5.09696	4.74769	7.29847
Cre10.g436300			3.68475	2.44e-09	2.71069	6.38272	1.82506	2.44097	3.0011	4.81324	2.42337	5.42399	0.23778	0.222404	0.368382	0.406966	0.231142	0.225478	0.321511	0.104204	2.56862	6.50375	2.247	2.12222	3.2046	4.74613	2.73008	5.30904	2.9852	6.12604	1.56737	2.30131	2.74979	4.62894	2.08886	5.45067	2.57825	6.51836	1.66082	2.89938	3.04892	5.06466	2.45118	5.51226
Cre13.g580300	Conserved in the Green Lineage and Diatoms	CGLD4	3.67518	1.87e-09	3.60276	7.26666	3.35575	3.24496	3.2965	5.44246	3.11052	6.99738	0.381007	0.399096	0.124307	0.240806	0.255219	0.286827	0.17915	0.0794111	3.31657	7.72706	3.48728	3.35645	3.04528	5.69192	3.26438	7.08726	4.03523	7.05392	3.33977	2.96861	3.28869	5.12906	3.15333	6.96819	3.45649	7.01901	3.24022	3.40981	3.55554	5.50639	2.91384	6.9367
Cre17.g703000			3.67029	0.000641385	-2.24201	1.10918	-1.90719	-1.59817	-1.3466	-0.457721	-2.65116	0.916031	0.89119	0.329789	0.165702	0.679496	0.567269	0.466021	0.921543	0.899393	-2.9162	0.883932	-1.72116	-2.19644	-0.877541	-0.91183	-1.74257	-0.0915823	-1.23163	1.48772	-2.03895	-1.73865	-1.18518	-0.480695	-2.62578	1.20202	-2.5782	0.955898	-1.96146	-0.859408	-1.97709	0.0193621	-3.58513	1.63765
Cre17.g733162			3.65484	1.27e-08	1.43021	5.08273	0.888372	1.09994	1.23129	2.37573	0.893712	4.26018	0.389975	0.0351464	0.462498	0.43405	0.0704255	0.265009	0.193244	0.468626	1.373	5.06634	1.42175	0.605729	1.25591	2.5117	0.783431	3.71931	1.84563	5.05877	0.644765	1.2748	1.15186	2.07033	1.11685	4.54493	1.072	5.12308	0.598598	1.41928	1.28611	2.54515	0.780858	4.51629
Cre03.g174400	Cysteine dioxygenase, regulated by copper nutrition	CDO1	3.63071	0.000210096	0.41268	3.86763	4.49358	3.46779	2.71161	2.8858	3.54534	3.89462	0.491463	0.897785	0.733319	1.33217	0.462182	0.436613	0.704671	0.347351	-0.122006	4.26595	3.70733	4.11265	2.17805	2.43099	2.76709	3.53724	0.844701	2.83961	5.15895	4.35482	2.96864	3.30159	4.14014	4.23099	0.515345	4.49735	4.61446	1.9359	2.98815	2.92481	3.7288	3.91562
Cre06.g266900	Low PSII Accumulation 1 homolog	LPA1L	3.59943	4.81e-09	3.23207	6.90355	3.25951	3.32635	2.97777	4.70557	2.78526	6.57616	0.577979	0.028507	0.275203	0.375564	0.0557713	0.188648	0.324201	0.0702713	2.82027	6.87742	3.15811	2.91555	2.97012	4.72936	3.00256	6.54318	3.8928	6.89927	3.57102	3.41143	2.92621	4.50615	2.9406	6.65686	2.98313	6.93395	3.04939	3.65208	3.03697	4.88119	2.41262	6.52845
Cre16.g801977			3.59297	0.00109063	-1.86041	1.67993	-2.38858	-1.85112	0.0702595	0.816115	-1.49485	1.55882	1.51511	0.963446	1.06566	0.547833	0.221318	0.439801	0.349209	0.600758	-3.58513	2.11982	-3.58513	-2.19644	-0.185169	0.51388	-1.74257	2.07397	-0.74397	2.34491	-2.03895	-1.21945	0.204975	1.32067	-1.64654	1.70359	-1.25213	0.575055	-1.54166	-2.13746	0.190972	0.613798	-1.09545	0.898912
Cre04.g213000	MATE efflux family protein		3.58561	5.11e-07	2.20828	5.78752	1.68006	2.59898	2.32713	4.15525	2.93945	5.74538	0.510912	0.428384	0.581266	0.473495	0.48454	0.402111	0.297544	0.284672	2.36345	5.31112	2.35019	2.06138	2.51066	3.79428	3.11449	5.41719	2.62362	5.9104	1.31242	2.78156	2.69309	4.0828	3.10797	5.92544	1.63777	6.14104	1.37755	2.954	1.77763	4.58865	2.5959	5.89352
Cre06.g269801			3.57212	6.89e-06	2.5521	6.32341	2.62004	2.92722	3.11345	4.7605	2.61161	5.82181	1.02913	0.356156	0.194912	0.896227	0.137926	0.286365	0.599439	0.217994	1.55294	5.94983	2.54766	1.89698	3.08144	4.59174	2.9228	5.57066	3.60878	6.36127	2.84078	3.35765	3.26457	4.59862	2.99145	5.93265	2.49458	6.65912	2.47167	3.52704	2.99434	5.09114	1.92057	5.96211
Cre04.g211850	Early light-induced LHC-like protein	ELIP5	3.56453	9.84e-09	2.60819	6.15762	1.94728	2.01639	1.67638	3.72068	2.04103	5.58878	0.0973856	0.0494625	0.249648	0.656407	0.118311	0.4233	0.379391	0.140134	2.55662	6.21122	2.23356	2.52284	1.55236	3.77624	1.65242	5.43341	2.72052	6.11373	1.83338	1.2748	1.78801	3.27234	2.41048	5.62729	2.54743	6.14792	1.7749	2.25153	1.68877	4.11345	2.06018	5.70563
Cre12.g545750			3.56248	0.000673386	-1.88799	0.756006	1.28033	0.702825	1.27072	1.29682	1.27357	0.883006	0.28036	1.65164	0.106194	0.54297	0.230674	0.818628	0.462539	0.359171	-2.11541	-1.05526	1.39787	0.979114	1.06684	0.405401	0.819114	0.46954	-1.97381	1.14453	1.19129	1.05209	1.5211	2.01489	1.74379	1.11782	-1.57475	2.17874	1.25185	0.0772745	1.22422	1.47016	1.25781	1.06166
Cre03.g178014			3.51767	1.85e-06	1.94034	5.458	0.997428	0.936301	1.34196	3.01277	1.59337	5.08833	0.398009	0.184882	0.58785	0.835598	0.823066	0.365971	0.217113	0.106658	2.37716	5.63699	1.64112	1.56568	1.88256	3.40579	1.78464	5.17143	1.84563	5.26774	0.488995	-0.0117415	0.394721	2.68177	1.35738	4.96806	1.59823	5.46926	0.862172	1.25496	1.74861	2.95075	1.6381	5.1255
Cre13.g571560			3.51135	1.72e-08	2.93374	6.47967	3.44254	3.2868	2.80126	5.34601	2.45952	6.18349	0.529723	0.302957	0.0674189	0.215217	0.380937	0.254193	0.452046	0.0747014	2.52	6.23318	3.46446	3.10081	2.40046	5.28565	2.03276	6.1495	3.53076	6.38794	3.49628	3.23705	3.15861	5.12742	2.93319	6.13183	2.75045	6.81789	3.36689	3.52253	2.8447	5.62494	2.41262	6.26915
Cre03.g207800	Cinnamyl-alcohol dehydrogenase	CAD1	3.48247	0.000252111	3.33687	6.95987	2.81518	3.59494	3.98104	5.94396	3.99434	7.34835	0.868106	0.409662	0.398611	1.21345	0.535147	0.579957	0.885063	0.195241	2.86961	7.41309	2.37487	4.94203	3.42325	6.61362	3.04838	7.55143	2.80249	6.85062	2.91918	2.58753	4.49023	5.61257	4.80228	7.3316	4.33853	6.61592	3.15148	3.25526	4.02963	5.60568	4.13237	7.16202
Cre17.g702600	Putative tyrosine kinase		3.46672	0.0163794	-1.96566	0.298794	-0.833212	-1.93402	-2.33565	-2.34188	-1.61744	0.25383	0.487653	2.2892	0.646448	0.626062	0.353725	1.10486	0.75641	1.19667	-1.40264	-2.34369	-1.52574	-2.19644	-2.25813	-3.58513	-1.96729	-0.917301	-2.23946	1.67818	-0.245701	-1.21945	-2.02712	-1.47234	-0.749435	1.47449	-2.25489	1.56189	-0.728196	-2.38617	-2.72171	-1.96815	-2.1356	0.204297
Cre03.g195850	Methionine sulphoxide reductase	MSRB4	3.44499	4.56e-09	3.01807	6.49831	3.14222	3.60913	2.98657	4.20317	2.86889	6.14412	0.494123	0.189176	0.276767	0.228973	0.172377	0.348055	0.25467	0.143056	3.03447	6.54824	3.41771	3.75741	3.17813	4.15692	3.10006	5.98224	3.50379	6.28918	3.14474	3.34542	2.84396	3.88055	2.91072	6.25356	2.51595	6.65751	2.86419	3.72457	2.93762	4.57203	2.5959	6.19654
Cre06.g261500	Conserved in the Plant Lineage and Diatoms	CPLD58	3.42079	5.37e-07	3.25306	6.76032	3.59524	3.75153	2.78934	4.4976	2.66028	6.41219	0.659117	0.223702	0.340093	0.241135	0.397398	0.352953	0.557572	0.36939	2.91733	6.52171	3.28725	3.47783	2.48928	4.14291	2.10681	6.09169	4.01245	6.9653	3.96023	3.84407	3.24004	4.50112	3.22186	6.81618	2.82941	6.79396	3.53822	3.93269	2.63871	4.84879	2.65216	6.32871
Cre12.g558550	possible hydrolase	CPLD60	3.40388	3.3e-08	1.73614	5.16994	1.13299	1.09545	1.71658	3.38454	1.55542	4.8314	0.533071	0.217445	0.462802	0.164515	0.388566	0.240966	0.344207	0.197184	1.25911	4.93042	1.39787	1.10505	1.28101	3.48344	1.67207	4.61538	2.31155	5.22448	1.4025	0.926353	1.84116	3.10986	1.82614	5.00173	1.63777	5.35493	0.598598	1.25496	2.02758	3.56032	1.16804	4.87707
Cre13.g565600			3.40072	4.48e-07	2.23034	5.74798	2.07776	2.07887	3.05896	4.26312	2.92836	5.33162	0.790565	0.307794	0.509129	0.422415	0.239101	0.130947	0.3046	0.0487576	1.71291	5.88609	1.90112	1.62995	2.88265	4.12306	2.80317	5.29681	3.14036	5.39532	2.65168	2.46852	3.33111	4.2838	3.27561	5.31072	1.83776	5.96253	1.68047	2.13816	2.96311	4.3825	2.7063	5.38735
Cre14.g610850			3.37859	9e-09	1.88618	5.30022	1.97808	1.89779	2.39491	3.66804	1.35326	4.89715	0.54887	0.221864	0.243514	0.174917	0.1979	0.258854	0.381208	0.127404	1.373	5.55564	2.13585	1.98152	2.17805	3.89467	1.24352	4.81913	2.46486	5.1897	1.69763	1.69675	2.44096	3.38595	1.7773	5.04417	1.82068	5.15532	2.10076	2.0151	2.56573	3.72348	1.03895	4.82815
Cre12.g492650	Fasciclin-like protein 2	FAS2	3.37788	9.43e-07	5.67154	9.06862	4.10518	4.48653	5.61756	8.14908	5.24118	8.821	0.357283	0.202066	0.234965	0.31475	0.571994	0.189288	0.867205	0.0981538	5.4359	9.30154	4.2514	4.68651	5.11155	8.16539	4.47216	8.73809	6.08263	8.94023	4.23	4.12372	6.23818	8.32969	6.18112	8.92938	5.4961	8.9641	3.83415	4.64936	5.50295	7.95217	5.07027	8.79555
Cre09.g395000			3.34648	8.49e-05	0.803493	4.13056	1.7598	2.27645	1.84041	2.87159	1.85325	4.27652	0.672734	0.557221	0.385072	0.745498	0.618927	0.837007	0.347974	0.656152	0.0927022	3.55981	1.64112	1.49841	1.72688	1.92855	1.69145	3.52331	1.43028	4.67319	2.19024	2.98447	2.50824	3.52638	2.25267	4.72411	0.887498	4.15869	1.44803	2.34647	1.28611	3.15984	1.61564	4.58215
Cre08.g358540			3.33247	6.78e-10	6.47731	9.81652	5.94038	5.91489	6.24716	8.07702	6.33283	9.78368	0.21198	0.109047	0.198007	0.285766	0.098566	0.28242	0.187212	0.0979092	6.39208	9.93977	6.16498	6.03015	6.14526	8.24361	6.21373	9.73964	6.71864	9.77721	5.86517	5.5895	6.25419	7.75093	6.54861	9.89587	6.32122	9.73257	5.791	6.12503	6.34202	8.2365	6.23614	9.71552
Cre05.g241050			3.24916	0.00168943	-1.15638	1.99114	-1.36668	-1.22983	-0.529206	0.83617	-0.833443	1.38009	0.73305	0.27554	0.742776	0.63514	1.0646	0.422741	1.0646	0.697674	-1.83685	1.70771	-2.2155	-1.92617	-1.40863	0.405401	-1.74257	0.872509	-0.380163	2.25805	-1.04881	-1.08097	0.654365	1.2504	0.337698	2.17566	-1.25213	2.00765	-0.835736	-0.682333	-0.833351	0.852713	-1.09545	1.09211
Cre16.g678325			3.20775	1.54e-06	-0.541463	2.60902	-1.03011	-0.180506	0.0945071	1.49309	-1.12928	1.16301	0.663938	0.049785	0.432539	0.460355	0.419574	0.230204	0.0829807	0.389018	0.0927022	2.65054	-1.52574	-0.683316	0.510284	1.43483	-1.22383	0.718033	-1.23163	2.55383	-0.728862	0.220275	-0.328763	1.29762	-1.06856	1.33228	-0.485465	2.6227	-0.835736	-0.0784777	0.102001	1.74683	-1.09545	1.43871
Cre08.g378200	Pyridoxamine 5'-phosphate oxidase		3.19635	1.96e-09	3.14112	6.33407	3.56079	3.66822	3.53463	5.4363	3.46169	5.93256	0.295276	0.239287	0.192571	0.33129	0.219565	0.215668	0.211873	0.0916067	2.98158	6.60914	3.78306	3.81383	3.28123	5.48427	3.61332	5.91716	3.48184	6.21905	3.4442	3.28906	3.65437	5.20068	3.55214	6.03089	2.95992	6.17401	3.4551	3.90176	3.6683	5.62394	3.2196	5.84962
Cre02.g142146	PSII biogenesis protein	HCF244	3.19445	1.15e-09	7.83511	11.0428	7.31369	7.16071	7.3754	9.0888	7.55031	10.8041	0.283217	0.153532	0.149268	0.261	0.195751	0.223	0.260257	0.113591	7.63521	11.2105	7.46791	7.37813	7.18029	9.28937	7.26519	10.8111	8.15921	11.0085	7.30324	6.87126	7.37414	8.84867	7.77512	10.9141	7.71091	10.9092	7.16992	7.23275	7.57178	9.12836	7.61062	10.6872
Cre03.g195200	Conserved in the Green Lineage	CGL76	3.16134	1.13e-08	3.87471	7.05941	2.74509	2.57522	3.51927	5.16784	3.35717	6.53314	0.427407	0.248461	0.216621	0.499618	0.131189	0.262172	0.204135	0.0229388	3.55845	7.34511	2.96027	2.77103	3.59318	5.36624	3.34615	6.51178	4.36096	6.89387	2.52706	2.00736	3.3678	4.87062	3.56659	6.53025	3.70473	6.93925	2.74794	2.94729	3.59683	5.26666	3.15876	6.55738
Cre12.g533150			3.15806	0.000591599	3.85647	7.0591	2.94828	3.35367	4.57855	5.7458	4.8417	7.09527	1.06117	0.945721	0.202778	1.02852	0.0984428	0.866873	0.252373	0.771072	2.73762	6.04853	3.12938	2.16623	4.54223	4.74983	4.61857	6.24454	4.84858	7.92279	2.98626	3.92848	4.68999	6.33045	5.11559	7.74811	3.98321	7.20598	2.7292	3.96629	4.50343	6.15711	4.79093	7.29316
Cre02.g078939	DASH-type Cryptochrome 1	DCRY1	3.15657	3.79e-07	3.61958	6.66812	3.24923	2.97681	3.60442	5.4402	2.98096	6.41757	0.138035	0.659539	0.131713	0.471783	0.164479	0.493402	0.163916	0.364644	3.77594	7.39664	3.36324	3.41842	3.55768	5.8434	3.12165	6.83439	3.51464	6.11167	3.10505	2.47975	3.46837	4.89001	2.80097	6.15754	3.56815	6.49605	3.2794	3.03225	3.78721	5.58719	3.02027	6.26079
Cre14.g615550	Putative triacylglycerol lipase		3.14854	0.000100365	2.22969	5.40763	0.496478	0.930076	1.52115	3.0295	2.56956	5.74887	0.772863	0.59479	0.220329	0.688514	0.207435	1.04202	0.244314	0.724745	1.34536	4.75931	0.242734	0.375171	1.40033	1.84794	2.30857	4.93414	2.77568	5.92809	0.60737	0.714464	1.76067	3.81714	2.7928	6.3218	2.56805	5.5355	0.63933	1.70059	1.40245	3.42342	2.60732	5.99068
Cre12.g801465			3.14824	1.03e-05	0.118092	3.33472	-1.55355	-1.15773	-0.477259	1.06672	-0.461655	2.44656	0.878494	0.375396	0.394745	0.714589	0.203957	0.394112	0.341589	0.148951	-0.0468295	3.73631	-1.52574	-0.908251	-0.255598	1.17332	-0.148366	2.35129	1.06736	3.27523	-1.17344	-1.96362	-0.656997	0.630266	-0.410764	2.37018	-0.666254	2.99263	-1.96146	-0.601331	-0.519182	1.39656	-0.825835	2.61821
Cre16.g670500			3.13198	5.55e-09	2.46887	5.57656	1.78226	1.40736	1.95901	3.05039	1.92284	5.12661	0.240688	0.282216	0.0720457	0.174418	0.22222	0.264857	0.471302	0.165997	2.55662	5.89301	1.81354	1.5436	1.7085	3.33854	1.54996	4.99259	2.65338	5.48571	1.83338	1.46768	2.03614	2.81757	2.45256	5.3123	2.19662	5.35096	1.69986	1.21078	2.13239	2.99507	1.76599	5.07493
Cre12.g508300	Conserved in the Green Lineage	CGL144	3.12664	7.12e-08	2.82037	5.90895	2.68099	2.64169	2.9616	4.48522	2.93487	5.50887	0.238735	0.390936	0.45814	0.480983	0.165884	0.347414	0.21208	0.0626833	3.09381	6.34333	3.14382	3.16005	2.79825	4.77367	2.94719	5.5364	2.65338	5.79815	2.22769	2.20982	2.95664	4.09956	3.14052	5.55308	2.71392	5.58538	2.67145	2.55521	3.12991	4.58244	2.71689	5.43714
Cre09.g411200	PSII assembly protein	PSB33	3.11217	6.02e-09	7.32887	10.4634	7.35632	7.02257	7.37988	8.53595	7.13701	10.2246	0.352297	0.16048	0.283314	0.353107	0.134511	0.346602	0.147877	0.121323	7.2917	10.6305	7.68054	7.36285	7.32305	8.90426	7.11224	10.2448	7.69828	10.4492	7.15642	6.6579	7.28312	8.21618	7.2957	10.3346	6.99664	10.3104	7.23199	7.04695	7.53348	8.48742	7.00308	10.0945
Cre03.g198950	Conserved in the Green Lineage	CGL30	3.10516	2.04e-07	4.6843	7.85519	4.38202	4.70056	4.4145	5.45517	4.39093	7.43719	0.570988	0.200857	0.108452	0.603274	0.154587	0.385799	0.192354	0.235977	4.20682	7.62607	4.47622	4.01174	4.49743	5.06568	4.61095	7.18671	5.31679	7.93858	4.40637	4.95503	4.23614	5.46265	4.25459	7.65533	4.5293	8.00092	4.26346	5.1349	4.50992	5.83717	4.30724	7.46954
Cre01.g017100			3.10188	2.15e-05	3.00694	6.19	2.99624	2.93858	3.78266	5.079	3.48159	6.1492	0.693351	0.240535	0.642771	0.616772	0.563971	0.121133	0.739806	0.166378	2.24877	6.43053	2.29952	2.44161	3.25613	5.10956	2.67272	6.08854	3.60878	6.19001	3.56616	3.62885	4.3778	5.18193	4.12395	6.3374	3.16327	5.94946	3.12304	2.7453	3.71405	4.94551	3.64811	6.02167
Cre14.g801652			3.09829	1.77e-07	0.95927	4.00667	0.499521	0.581785	0.471777	1.68723	0.69729	3.53227	0.170384	0.181066	0.4325	0.269262	0.373653	0.37977	0.432563	0.33044	0.770062	3.93704	0.916228	0.76685	0.84919	1.37855	1.1625	3.15304	1.00717	3.87076	0.529542	0.272884	0.464142	1.57182	0.622151	3.68542	1.10058	4.21221	0.0527928	0.70562	0.102001	2.11131	0.307219	3.75835
Cre12.g801389			3.08437	2.78e-09	6.5472	9.63437	6.24875	5.99546	6.19079	7.6378	6.15664	9.24042	0.339387	0.314908	0.180679	0.102624	0.161605	0.215358	0.280858	0.0381995	6.29246	9.99658	6.17643	6.10837	6.04077	7.84291	5.84539	9.2488	6.93247	9.48099	6.45439	5.97012	6.1697	7.41348	6.39115	9.27373	6.41665	9.42553	6.11543	5.90787	6.36191	7.657	6.23338	9.19872
Cre06.g278267			3.07257	0.000501928	2.4552	5.52659	1.66578	1.86012	1.99586	3.00422	1.46468	4.29123	0.656631	0.613437	0.0428965	1.31334	0.403896	0.696817	0.518147	0.624245	1.8172	4.92773	1.64112	0.647727	1.88256	2.40305	1.21702	3.57373	2.4194	5.49839	1.71531	1.67736	1.66072	2.84167	1.11685	4.7098	3.129	6.15363	1.6409	3.25526	2.44431	3.76794	2.06018	4.59017
Cre06.g277100			3.07221	4.2e-06	1.73628	4.86263	1.40935	1.23347	1.47635	2.68167	1.61739	4.63804	0.593094	0.125207	0.454885	0.304714	0.616726	0.248202	0.741933	0.222589	1.1986	5.00638	1.0753	1.56568	0.815233	2.8994	0.783431	4.39089	2.37246	4.80414	1.92741	1.16774	2.03614	2.7342	2.20422	4.82271	1.63777	4.77736	1.22534	0.96698	1.57767	2.41141	1.86453	4.70054
Cre13.g587450	Predicted 5-formyltetrahydrofolate cycloligase		3.05081	4.99e-09	3.39875	6.49134	3.55607	3.50183	3.36289	4.72846	3.14851	6.05914	0.458222	0.0618363	0.274107	0.178128	0.18365	0.161983	0.208957	0.28003	3.09381	6.55348	3.57511	3.31144	3.48934	4.54989	3.10006	5.74081	3.92569	6.49073	3.82016	3.52965	3.4471	4.76956	3.37744	6.26747	3.17676	6.42982	3.27294	3.66442	3.15224	4.86593	2.96804	6.16913
Cre13.g586050			3.03923	6.46e-10	3.84004	6.87485	3.59823	3.99119	4.03758	4.91345	3.80584	6.5522	0.176783	0.15113	0.116416	0.147665	0.136502	0.101514	0.266178	0.20739	3.71784	6.90642	3.70733	3.86369	4.14438	4.86525	4.09667	6.34957	4.04275	6.71043	3.47567	3.9569	4.08457	4.84502	3.74653	6.76404	3.75952	7.00771	3.6117	4.15298	3.88379	5.03009	3.57432	6.54299
Cre05.g241639			3.03785	1.81e-08	3.31732	6.35578	2.56555	2.62732	3.09548	5.08343	2.67452	5.96849	0.352057	0.288754	0.106016	0.142183	0.408459	0.296342	0.382116	0.0849382	3.15877	6.68841	2.50357	2.5563	2.66161	5.29201	2.52929	6.01164	3.72077	6.20943	2.68796	2.53464	3.47259	4.74422	3.10797	6.02319	3.07241	6.16951	2.50511	2.79102	3.15224	5.21407	2.38632	5.87064
Cre05.g242750			3.02847	7.04e-05	0.156431	3.15549	0.364698	0.711487	0.465381	1.07079	0.613996	0.934559	0.507711	0.17349	0.483631	0.907807	0.400093	0.563889	0.550077	0.523023	-0.37435	3.30159	-0.192219	-0.317363	0.280716	0.442475	0.0448545	0.430271	0.206242	2.96374	0.60737	1.05209	0.924454	1.53288	1.14279	1.47449	0.637401	3.20114	0.678944	1.39974	0.190972	1.23702	0.654347	0.898912
Cre16.g687650	Predicted protein with ankyrin repeats		3.01745	3.28e-07	1.28364	4.25828	0.88815	1.27362	1.41269	2.98181	1.01701	3.64569	0.053241	0.114117	0.298115	0.415912	0.273338	0.234533	0.733031	0.318212	1.22917	4.3568	1.13432	0.804467	1.65191	2.71475	1.71057	3.27996	1.33556	4.13323	0.973448	1.59711	1.47139	3.0764	1.09043	3.79793	1.2862	4.2848	0.556683	1.41928	1.11477	3.15427	0.250037	3.85919
Cre02.g078507			3.00924	5e-09	5.36253	8.39254	5.08857	4.91963	5.26436	6.61157	5.14984	8.4118	0.334912	0.113644	0.0419212	0.0827997	0.375966	0.26263	0.338508	0.15998	5.02995	8.44698	5.04022	5.01404	4.83056	6.89178	4.76068	8.34797	5.69972	8.46872	5.11466	4.85936	5.49587	6.37103	5.31271	8.59384	5.35792	8.26192	5.11084	4.88549	5.46666	6.5719	5.37612	8.29359
Cre17.g719500	Flavin-containing amine oxidase		2.97714	3.4e-07	1.81964	4.88417	1.94545	2.07341	1.84614	2.86918	0.66097	4.26371	0.686306	0.100622	0.056395	0.146086	0.141507	0.150999	0.602152	0.366648	1.22917	4.78035	1.88402	1.93139	1.88256	2.69952	0.819114	3.88822	2.57262	4.8909	1.95745	2.22325	1.68999	2.9192	1.16827	4.62082	1.65714	4.98126	1.99488	2.06559	1.96589	2.98882	-0.0044727	4.28209
Cre08.g358250	petA mRNA stabilization factor	MCA1	2.95857	2.63e-08	5.83212	8.80554	6.35852	6.09719	5.56166	7.10839	6.11156	9.03685	0.315774	0.180496	0.467643	0.271997	0.13833	0.279329	0.112112	0.279608	5.60278	8.60064	5.9081	5.91987	5.42189	6.88422	6.02991	8.71517	6.19228	8.87499	6.84167	6.41035	5.6985	7.01963	6.23938	9.17377	5.7013	8.941	6.3258	5.96135	5.5646	7.42131	6.06538	9.22161
Cre17.g715000	Heat shock protein 33	HSP33	2.95756	3.73e-09	4.65221	7.60833	4.57857	4.28062	4.6121	5.88028	4.50177	7.35164	0.23572	0.205714	0.0608349	0.267071	0.191235	0.245268	0.379255	0.137751	4.7374	7.83515	4.54309	4.57666	4.4261	6.1378	4.10753	7.43536	4.8335	7.55602	4.64881	4.05779	4.80817	5.64944	4.86401	7.4269	4.38574	7.43382	4.5438	4.2074	4.60203	5.85359	4.53377	7.19265
Cre01.g016150			2.94657	1.06e-09	4.25548	7.21403	4.16553	4.22746	4.44989	5.05336	4.05611	6.88721	0.283625	0.0795402	0.0245963	0.264654	0.0439528	0.0577009	0.217834	0.286717	4.25589	7.29534	4.1936	3.94172	4.49475	5.10812	3.96748	6.97747	4.5389	7.13639	4.14773	4.27647	4.44802	5.05884	4.30428	7.11794	3.97165	7.21037	4.15527	4.46418	4.4069	4.99311	3.89656	6.56623
Cre04.g217910			2.94272	1.98e-05	2.84842	5.76075	2.3298	3.00137	2.77098	3.34736	2.2096	5.17466	0.288939	0.398658	0.567929	0.385219	0.464119	0.540868	0.468415	0.683279	2.99053	5.30076	2.97649	2.71287	3.30589	2.79577	2.7487	4.42625	3.03879	5.97537	1.91216	2.85242	2.475	3.36947	1.97796	5.76515	2.51595	6.00612	2.10076	3.43882	2.53207	3.87683	1.90213	5.3326
Cre06.g251150	One-Helix Protein 2	OHP2	2.94135	7.24e-09	7.23992	10.1673	6.77637	6.39716	6.90381	8.60636	7.13781	9.94502	0.224744	0.325863	0.177438	0.388483	0.207462	0.243377	0.1763	0.0997144	7.12847	10.5361	6.96972	6.78826	6.6742	8.80233	6.9482	10.058	7.49861	10.0475	6.73843	6.01135	6.95944	8.33394	7.29679	9.9078	7.09269	9.91832	6.62098	6.39186	7.07778	8.68282	7.16844	9.86926
Cre13.g565650			2.93014	1.62e-06	6.22972	9.26805	6.08888	5.65892	5.98702	7.4985	5.86751	9.03402	0.673394	0.0611783	0.512762	0.0383726	0.379733	0.119656	0.537951	0.122722	5.70827	9.23478	5.73658	5.67278	5.61189	7.50407	5.38268	8.94434	6.98997	9.33865	6.67715	5.68843	6.3712	7.37616	6.44622	9.17388	5.99092	9.23072	5.85293	5.61554	5.97796	7.61528	5.77362	8.98383
Cre15.g636950			2.92951	0.00275599	-0.391824	2.47071	0.500759	1.18144	0.739969	1.84558	-0.374836	1.63534	0.770009	0.688153	0.231005	1.23182	0.55764	0.484474	1.04136	0.712637	-0.798756	1.68239	0.737421	-0.238739	1.20437	1.31999	0.819114	0.812688	0.496272	2.7785	0.488995	1.96002	0.12149	1.94246	-0.848169	2.02968	-0.872987	2.95125	0.27586	1.82304	0.894049	2.2743	-1.09545	2.06364
Cre02.g082865			2.92741	3.79e-07	1.76413	4.64444	0.566334	0.832011	1.13048	2.23706	0.771698	3.83458	0.442298	0.524188	0.325034	0.378001	0.00695285	0.335353	0.348261	0.144133	2.21862	5.12861	0.618431	1.24842	1.12343	2.44932	0.63116	3.678	1.73864	4.08778	0.218398	0.510504	1.13067	1.85044	1.16827	3.86403	1.33512	4.71693	0.862172	0.73711	1.13733	2.41141	0.515666	3.96171
Cre09.g398252			2.92372	3.24e-08	4.07924	7.01108	3.59447	3.62819	3.66097	4.79379	3.5333	6.53689	0.436972	0.360637	0.160471	0.320377	0.132792	0.31082	0.258952	0.134732	4.00961	7.42554	3.77844	3.97921	3.52129	5.12817	3.55632	6.62752	4.54685	6.83882	3.52162	3.35154	3.78559	4.51367	3.77997	6.60109	3.68127	6.76887	3.48334	3.55382	3.67602	4.73954	3.26361	6.38207
Cre06.g294450	Aldo/keto reductase		2.9208	2.74e-08	4.3192	7.24458	3.56957	4.12432	4.00972	5.46146	4.17165	7.08511	0.207968	0.0363399	0.360856	0.550952	0.220745	0.247728	0.167337	0.201095	4.3597	7.27484	3.46446	3.50093	4.08149	5.23504	4.21524	6.88473	4.50394	7.20427	3.97132	4.54597	4.18566	5.42327	4.31288	7.28691	4.09396	7.25462	3.27294	4.32604	3.76203	5.72606	3.98683	7.08367
Cre16.g657050			2.91452	0.0119767	-0.779311	1.78342	-0.137552	0.62949	-0.166187	0.318528	-0.169521	0.69174	0.134263	0.860614	0.950218	1.22608	0.796055	0.680801	1.3183	0.579269	-0.927709	1.36979	0.847342	0.375171	0.23007	-0.0812751	0.887936	0.507769	-0.74397	1.2077	-1.04881	-0.449488	-1.08261	-0.0677521	-1.64654	0.226797	-0.666254	2.77275	-0.211187	1.96279	0.353973	1.10461	0.250037	1.34065
Cre16.g677800			2.9073	6.9e-06	1.69272	4.72902	0.729687	0.833477	1.44648	2.25317	0.78171	4.18558	0.82854	0.192223	0.332188	0.177119	0.35488	0.353567	0.751046	0.14202	0.92748	4.83021	0.34622	0.979114	1.03768	2.66072	-0.0810428	4.25421	2.57262	4.50734	0.91343	0.636305	1.67543	2.07033	1.28933	4.28024	1.57805	4.84952	0.929409	0.885011	1.62633	2.02846	1.13684	4.02227
Cre02.g088500			2.9029	1.07e-08	3.26165	6.1819	2.69352	2.53801	2.52872	3.61383	2.28745	5.50602	0.35095	0.0957239	0.24148	0.34173	0.0690603	0.272114	0.351205	0.193358	2.91733	6.28248	2.46959	2.56728	2.46758	3.73948	1.98643	5.37257	3.61887	6.17132	2.94938	2.18258	2.60363	3.30159	2.6733	5.72776	3.24875	6.09191	2.6616	2.86416	2.51494	3.80041	2.20262	5.41773
Cre03.g200450			2.88307	5.76e-05	-0.00347518	2.7612	0.551562	1.04041	0.450654	1.6019	1.01815	1.65957	0.44602	0.529213	0.517137	0.508609	0.391832	0.413336	0.165588	0.738262	0.0246225	2.33013	0.34622	0.517876	0.17758	1.31999	1.19002	0.812688	-0.462879	2.60165	1.13983	1.53385	0.89961	1.40933	0.85965	1.99863	0.427831	3.35184	0.168634	1.0695	0.274773	2.07639	1.00479	2.1674
Cre17.g721700	conserved expressed thylakoid lumenal protein-like	CPLD44	2.8784	9.08e-09	6.89005	9.78773	6.02217	5.99321	6.60061	8.50391	6.44023	9.57798	0.331012	0.153664	0.043953	0.0953881	0.391057	0.117788	0.399171	0.147644	6.57798	9.95116	6.0718	5.88518	6.14952	8.56648	6.01267	9.53194	7.23721	9.76586	6.00653	6.02866	6.80829	8.36804	6.80312	9.74316	6.85495	9.64618	5.98817	6.0658	6.84401	8.57721	6.50488	9.45884
Cre02.g081400	Branched chain amino acid aminotransferase		2.8724	2.42e-09	3.22422	6.0908	2.93435	2.90114	2.96877	4.41451	3.11493	5.79598	0.190104	0.127178	0.212046	0.220463	0.189261	0.198615	0.355912	0.125091	3.23607	6.20678	2.84132	3.05473	2.89083	4.33012	3.07813	5.65399	3.40812	5.9548	3.17701	2.64853	3.18455	4.27203	3.48782	5.88992	3.02846	6.11082	2.78472	3.00016	2.83092	4.64139	2.77885	5.84404
Cre03.g197850			2.86968	4.33e-09	3.94873	6.83066	3.45458	3.21064	3.67945	4.67531	3.52552	6.21195	0.291389	0.092019	0.277377	0.352637	0.227066	0.226996	0.0979158	0.169264	3.67962	6.90916	3.57511	2.81776	3.93897	4.47358	3.63851	6.01662	4.25819	6.72939	3.6513	3.31438	3.58204	4.63124	3.47256	6.31551	3.90839	6.85342	3.13733	3.49976	3.51734	4.92111	3.46549	6.30372
Cre02.g085050	Plant-type constitutive photomorphogenesis protein 1	PCOP1	2.8617	1.17e-08	3.40601	6.27115	3.22337	3.2309	3.27761	4.95337	3.45989	6.11415	0.258421	0.130665	0.445431	0.266648	0.184447	0.28738	0.248837	0.0775101	3.19019	6.30443	3.19323	2.93264	3.07428	4.9737	3.33387	6.0655	3.69238	6.12707	3.6831	3.44621	3.43418	4.65637	3.74653	6.07342	3.33547	6.38196	2.79377	3.31387	3.32435	5.23005	3.29928	6.20353
Cre01.g031650	Conserved in the Green Lineage and Diatoms	CGLD12	2.852	0.000144157	0.964584	3.75233	1.66205	2.28444	1.6486	3.58948	1.95417	3.75946	0.641081	0.760557	0.46585	0.723007	0.73921	0.227808	0.163634	0.449458	0.391906	2.89061	1.16295	1.45176	0.977547	3.32867	1.83779	3.24077	0.844701	4.03651	2.08535	2.64853	2.44096	3.69018	2.14127	4.00353	1.65714	4.32989	1.73787	2.75302	1.5273	3.74958	1.88345	4.03409
Cre09.g389851			2.84988	7.71e-08	0.113241	2.89471	-0.0230083	0.281773	0.471618	1.34463	-0.119226	2.7311	0.323925	0.134694	0.366174	0.106577	0.14368	0.167943	0.422127	0.19133	0.0246225	2.73918	0.395307	0.375171	0.42279	1.1511	0.0448545	2.51038	-0.157152	2.97286	-0.178845	0.165674	0.358716	1.43067	0.196225	2.83319	0.472252	2.97209	-0.285487	0.304473	0.633349	1.45211	-0.598758	2.84973
Cre08.g380000	UbiE/COQ5 methyltransferase family protein		2.84788	6.98e-08	6.82526	9.66722	5.87938	5.9648	7.03136	8.64112	6.49569	9.29541	0.211242	0.259843	0.392841	0.447116	0.074092	0.260096	0.29814	0.240505	6.97007	9.78701	6.33265	6.03313	7.10806	8.63789	6.71713	9.14906	6.92283	9.36909	5.66814	5.48745	6.96019	8.38266	6.61324	9.16418	6.58286	9.84556	5.63736	6.37382	7.02582	8.90282	6.15669	9.57298
Cre08.g364200			2.83862	0.00057776	-0.45461	2.09043	-1.03303	-1.08571	-0.170009	-0.272779	-0.160997	0.811305	0.363344	0.968877	0.291844	0.913613	0.71326	0.434372	0.205631	0.566807	-0.0468295	2.70185	-1.06103	-0.488767	0.329645	0.115201	-0.371527	0.54501	-0.74397	0.973334	-1.30987	-0.630903	-0.986846	-0.742055	0.0393562	0.426683	-0.573029	2.5961	-0.728196	-2.13746	0.147172	-0.191482	-0.15082	1.46222
Cre01.g044700	Glutathione S-transferase		2.83253	1.68e-05	2.8811	5.82377	2.90826	3.28252	2.95016	4.10035	2.6927	5.4739	0.748065	0.235524	0.507345	0.537335	0.427307	0.385576	0.353876	0.362161	2.21862	5.55389	2.51472	2.66254	2.98547	3.65513	2.40565	5.13067	3.69238	5.98779	3.48085	3.61363	3.35872	4.32428	3.08808	5.85241	2.7323	5.92962	2.7292	3.57139	2.50629	4.32166	2.58438	5.43862
Cre05.g246552			2.81032	2.81e-09	4.18216	6.99995	3.84916	4.04361	4.08399	5.1578	3.90694	6.71242	0.28114	0.157644	0.111728	0.257407	0.137661	0.186112	0.350795	0.117763	4.14001	6.95416	3.74569	3.94172	4.1815	5.26122	3.9754	6.58289	4.48199	6.87027	3.96763	3.85274	4.14395	4.94295	4.21846	6.74136	3.92447	7.17542	3.83415	4.33636	3.92652	5.26924	3.52696	6.81302
Cre14.g615000	Methionine sulphoxide reductase 1A	MSRB1A	2.80654	6.08e-09	5.59089	8.37737	6.05979	5.67482	5.44653	6.28499	5.26008	8.03872	0.197795	0.337421	0.0937133	0.37163	0.180053	0.286366	0.0154339	0.0414512	5.57478	8.76026	5.95899	6.10272	5.44011	6.48903	5.27759	8.04295	5.79625	8.12347	6.14427	5.48884	5.26977	5.95763	5.24846	8.0779	5.40164	8.24837	6.0761	5.43289	5.6297	6.40832	5.25419	7.99532
Cre08.g359300	Alkaline phosphatase	PHO1	2.80653	0.00444907	-2.31187	-0.309651	-0.561482	0.1886	-0.353749	0.557314	-0.354264	1.04504	0.230301	1.05014	0.398986	0.250606	0.419825	0.870175	0.497973	0.567381	-2.11541	-1.44407	-0.609824	-0.0932827	0.123108	-0.437591	0.215227	0.46954	-2.56532	-0.113414	-0.934094	0.272884	-0.516624	1.17653	-0.570184	1.60394	-2.25489	0.628532	-0.140528	0.386199	-0.667731	0.933004	-0.707834	1.06166
Cre06.g290000	Glyoxylate induced protein	GIP1	2.80045	9.24e-06	1.74521	4.63384	1.9782	2.53566	2.66646	4.50365	2.15434	4.39877	0.862449	0.446964	0.213235	0.631025	0.324951	0.36101	0.0978664	0.24931	0.770062	4.11795	2.22	1.80718	2.29354	4.09423	2.19093	4.11255	2.4078	4.87882	1.81709	2.88658	2.88883	4.64043	2.22865	4.51507	2.05777	4.90475	1.8975	2.91323	2.81701	4.77628	2.04345	4.56867
Cre11.g476100	petD mRNA stabilization factor	MCD1	2.78483	1.87e-09	2.83161	5.60295	2.60663	2.74348	2.91515	3.92908	2.67671	5.13221	0.110711	0.118774	0.395558	0.0723986	0.207051	0.191648	0.157558	0.0948954	2.73762	5.71399	3.0396	2.82693	2.68059	4.1116	2.54002	5.02755	2.95365	5.47772	2.26419	2.69746	2.99233	3.72945	2.84903	5.21264	2.80357	5.61714	2.51609	2.70605	3.07253	3.94619	2.64108	5.15646
Cre12.g542100			2.78068	6.46e-10	5.33253	8.1278	4.65446	4.65891	5.04171	6.12788	4.99639	7.708	0.27745	0.0618888	0.13435	0.154684	0.0246148	0.121219	0.135407	0.143407	5.04721	8.07632	4.80844	4.48407	5.01575	6.16993	4.95964	7.56225	5.60137	8.11062	4.56107	4.71473	5.04466	5.99123	5.14637	7.84895	5.34902	8.19647	4.59388	4.77794	5.06472	6.22247	4.88314	7.71281
Cre02.g112800			2.78035	1.9e-05	0.358108	3.1006	1.61217	1.4596	1.23751	2.30487	1.95625	3.42344	0.428405	0.200713	0.481258	0.751037	0.0989275	0.481557	0.27539	0.473706	0.279557	3.15278	2.03104	2.10725	1.25591	2.78138	2.12117	3.84408	-0.0255852	2.87895	1.08647	0.636305	1.13067	1.81842	1.63833	2.91031	0.820354	3.27007	1.71899	1.63524	1.32594	2.31482	2.10924	3.51593
Cre09.g393173	Early light-induced LHC-like protein	ELIP8	2.77931	2.99e-07	7.07953	9.84712	6.49952	6.1133	6.38539	7.63424	6.3998	9.28772	0.22666	0.310357	0.193461	0.610351	0.141025	0.372172	0.326047	0.0849608	7.32701	10.2024	6.70535	6.76519	6.22259	7.93359	6.02419	9.33638	6.88204	9.62887	6.32142	5.55539	6.46996	7.21754	6.60976	9.33716	7.02952	9.71007	6.47179	6.01933	6.46362	7.7516	6.56546	9.18962
Cre17.g727700	DEAD box ATP-dependent RNA helicase		2.77658	0.00317993	4.68442	7.75292	5.60688	4.92975	5.25075	7.02974	5.34692	7.78786	1.21234	0.453336	0.809949	0.391061	1.01868	0.254668	0.926913	0.467521	3.58824	7.30107	4.79249	4.81417	4.17147	6.74602	4.55385	7.33793	5.98654	8.20773	6.41232	5.36557	6.19544	7.10465	6.36591	8.27118	4.47849	7.74996	5.61583	4.60951	5.38534	7.23855	5.12099	7.75446
Cre12.g509650	phytoene desaturase	PDS1	2.77497	1.51e-08	6.82878	9.60207	6.90961	6.73204	6.71621	7.70858	6.9172	9.20352	0.0827723	0.10326	0.163153	0.534838	0.0833519	0.322176	0.259777	0.0814411	6.83374	9.65632	7.02924	7.16376	6.75479	7.95159	6.61743	9.18582	6.74365	9.48299	6.72376	6.13374	6.62056	7.34313	7.05782	9.29235	6.90897	9.66689	6.97584	6.89863	6.77329	7.83101	7.07635	9.13238
Cre06.g281250	Cyclopropane fatty acid synthase	CFA1	2.77332	2.39e-06	3.10103	5.8616	3.14258	3.13078	3.44409	4.65521	3.26055	5.60027	0.497969	0.523362	0.464327	0.147892	0.357251	0.0579301	0.543442	0.129961	2.58053	5.27346	2.88493	3.25821	3.15116	4.64837	2.97118	5.47863	3.5729	6.03536	3.6786	2.96861	3.8421	4.71625	3.88744	5.7372	3.14966	6.27598	2.86419	3.16552	3.33903	4.601	2.92302	5.585
Cre06.g273700	Photosystem II stability/assembly factor HCF136	HCF136	2.77154	2.69e-09	7.77403	10.5538	7.64527	7.51909	7.50937	8.85943	7.60101	10.2902	0.279016	0.206434	0.183994	0.153015	0.163465	0.268464	0.222011	0.076468	7.63343	10.7737	7.51065	7.66463	7.32078	9.03403	7.40567	10.3164	8.09537	10.3642	7.85492	7.53306	7.61041	8.5503	7.84245	10.3501	7.59328	10.5234	7.57023	7.35956	7.59693	8.99396	7.5549	10.2041
Cre10.g436850			2.76948	1.13e-08	3.35137	6.1334	3.06936	3.09155	3.31193	4.81894	3.32187	5.79588	0.328246	0.137527	0.0717679	0.227721	0.367853	0.0858468	0.403424	0.0967502	3.06868	6.29193	3.12211	2.85409	2.92307	4.87884	2.9228	5.70321	3.71137	6.06232	3.09833	3.30809	3.65437	4.72059	3.72951	5.89625	3.27406	6.04597	2.98763	3.11248	3.35837	4.85739	3.3133	5.78817
Cre02.g118000	Putative photolyase	PHR2	2.76746	6.94e-07	1.48944	4.265	1.12176	0.798591	1.23623	2.57356	0.94607	3.70633	0.43249	0.12253	0.344429	0.205834	0.485503	0.166539	0.501026	0.326683	1.03521	4.12736	0.737421	0.562471	0.780458	2.69184	0.367588	3.35002	1.89628	4.36219	1.4025	0.893129	1.74681	2.64572	1.24212	3.99175	1.53682	4.30547	1.22534	0.940171	1.18143	2.3831	1.2285	3.77721
Cre16.g657800	Carotenoid cleavage dioxygenase		2.76172	7.55e-08	3.11248	5.96682	3.17409	3.23668	2.84526	3.84496	2.82588	5.18222	0.649022	0.0878797	0.11456	0.216698	0.159876	0.13218	0.283314	0.202261	2.68346	5.98522	3.24101	3.16005	2.72699	3.90799	2.86423	5.16247	3.85915	6.04404	3.23945	3.06872	3.02715	3.93383	3.08808	5.39362	2.79485	5.8712	3.04181	3.48129	2.78164	3.69306	2.52535	4.99055
Cre09.g403700			2.75327	0.00013281	0.458718	3.07614	-0.481511	-1.0244	-1.20543	0.146293	-1.15898	1.50735	0.155413	0.53811	0.172445	0.0628002	1.1931	0.224873	0.276339	0.726526	0.279557	2.7144	-0.609824	-1.0354	-2.5809	0.36735	-1.37692	1.11468	0.53941	3.69453	-0.549222	-1.08097	-0.585104	0.153742	-0.848169	2.34571	0.557188	2.81949	-0.285487	-0.956824	-0.450275	-0.0822117	-1.25186	1.06166
Cre02.g076250	Chloroplast elongation factor G	EFG1	2.75219	1.13e-08	9.85511	12.6195	8.8177	9.00047	9.4958	11.0054	9.59467	12.2881	0.260228	0.123508	0.140547	0.326179	0.18025	0.336371	0.270717	0.243432	10.132	12.6181	8.97582	8.86265	9.70039	10.8657	9.8941	12.0115	9.61552	12.4967	8.70697	8.76583	9.36035	10.7613	9.36721	12.3831	9.81785	12.7437	8.77032	9.37294	9.42667	11.3891	9.52271	12.4698
Cre11.g477500			2.75002	1.98e-09	4.33603	7.11898	4.12481	3.89955	4.0045	4.94578	3.83981	6.4957	0.424454	0.152324	0.149702	0.0984947	0.10273	0.171545	0.16487	0.0835314	3.95579	7.29378	4.05918	3.94594	3.95465	4.9205	3.83867	6.50471	4.79396	7.04854	4.29612	3.78643	4.12264	4.78828	4.00524	6.57435	4.25835	7.01463	4.01914	3.96629	3.9362	5.12857	3.67551	6.40802
Cre07.g335200	Putative chloroplast TypA translation elongation GTPase	EFG12	2.74944	5.86e-08	9.35037	12.1161	7.26078	7.43306	8.61495	10.0173	8.85371	11.7131	0.304879	0.158336	0.17267	0.403347	0.226187	0.23988	0.404564	0.216718	9.69956	12.2659	7.44332	7.03122	8.86833	9.93921	9.32014	11.4629	9.21453	11.9505	7.23898	7.43005	8.43341	9.82625	8.59804	11.8406	9.13702	12.1319	7.10005	7.8379	8.5431	10.2865	8.64296	11.8359
Cre10.g444550	Signal peptide peptidase	SPP1A	2.74686	1.58e-07	4.03074	6.82663	3.86864	3.75858	3.99923	4.84487	3.68303	6.37769	0.478515	0.0340784	0.173058	0.211114	0.360651	0.247879	0.456656	0.215671	3.61163	6.86552	3.84179	3.98741	3.60317	5.12675	3.24484	6.18754	4.55212	6.81239	4.05356	3.71693	4.30871	4.66089	4.15615	6.61203	3.92846	6.80198	3.71058	3.57139	4.08581	4.74696	3.64811	6.3335
Cre05.g241655			2.73854	1.28e-06	4.24267	7.05176	4.61821	4.3224	4.3639	5.53307	4.63552	6.87467	0.558831	0.0404268	0.432168	0.396186	0.463605	0.060092	0.43303	0.067071	3.79139	7.06242	4.20741	4.4695	3.87448	5.58614	4.16065	6.85955	4.86775	7.08579	5.06897	4.62398	4.79644	5.46782	5.00857	6.94801	4.06887	7.00708	4.57825	3.8737	4.42076	5.54523	4.73733	6.81645
Cre10.g461900	Aldo/keto reductase		2.73677	1.89e-06	4.93083	7.70303	5.1782	4.71404	4.28264	5.25466	4.23558	7.42152	0.410092	0.0668634	0.321348	0.527648	0.404845	0.217381	0.56053	0.245061	4.86454	7.75656	4.83981	5.29408	3.81558	5.48649	3.63851	7.43877	5.37003	7.72445	5.47924	4.58551	4.53326	5.05541	4.7505	7.6575	4.55793	7.62808	5.21557	4.26254	4.49908	5.22208	4.31772	7.16829
Cre14.g609900			2.73242	3.9e-08	2.23271	4.99212	2.39514	2.72767	2.49182	3.84793	2.38097	4.44212	0.515374	0.263676	0.244404	0.106705	0.180265	0.217417	0.283328	0.133227	2.17217	4.69428	2.50357	2.76149	2.54214	3.61916	2.42893	4.2903	2.77568	5.08635	2.56656	2.60815	2.64158	3.87277	2.63726	4.53955	1.75028	5.19574	2.11528	2.81336	2.29174	4.05185	2.07672	4.49651
Cre13.g606974			2.72245	0.0244668	-2.31102	-0.225673	-3.58513	-3.41249	-2.35072	-0.615486	-2.65538	0.676965	0.239553	0.548847	0	0.299038	1.17932	0.81688	0.521021	0.649331	-2.11541	-0.617643	-3.58513	-3.58513	-3.58513	-1.11229	-2.98364	-0.0355287	-2.23946	-0.460969	-3.58513	-3.58513	-2.23148	-1.06148	-2.05462	0.830988	-2.5782	0.401592	-3.58513	-3.06719	-1.23555	0.327309	-2.92789	1.23544
Cre07.g318300			2.72036	1.89e-06	0.5071	3.24952	3.25263	2.46439	3.42847	3.93876	3.68452	3.92885	0.668359	0.192335	0.153642	0.491501	0.0679061	0.150225	0.23877	0.44213	1.22917	3.25939	3.31303	3.03112	3.35989	3.98225	3.41189	4.33617	-0.0898694	3.05245	3.07797	2.15482	3.42985	4.06244	3.85643	3.99175	0.382	3.43674	3.36689	2.20724	3.49568	3.77159	3.78524	3.45864
Cre13.g578050			2.71537	0.000151551	-0.549188	2.22472	-0.787781	-0.690596	0.283238	1.34584	-0.486812	2.03617	0.88471	0.261858	0.306702	0.458721	0.777717	0.170834	0.407135	0.198429	-1.22638	2.2288	-0.817858	-0.400521	-0.490212	1.41631	-0.735635	1.809	0.451805	1.96084	-0.467149	-1.21945	1.06515	1.15104	-0.0169674	2.17566	-0.872987	2.48451	-1.07834	-0.451814	0.274773	1.47016	-0.707834	2.12384
Cre01.g007700			2.69182	2.81e-09	5.62441	8.30336	4.92046	5.12444	6.01032	6.70246	5.61152	7.94049	0.133507	0.253439	0.0757461	0.377062	0.183283	0.0469568	0.200483	0.10892	5.47309	8.58342	4.83759	4.72135	5.8401	6.75387	5.38417	7.89147	5.67455	8.08981	4.93766	5.18347	6.20434	6.66184	5.76298	8.06531	5.72559	8.23685	4.98612	5.46851	5.98653	6.69165	5.68741	7.86469
Cre02.g094150	Response regulator of two-component system	HIK2	2.68466	3.81e-06	3.62089	6.25502	3.41496	3.86532	3.83167	5.08787	3.77992	6.05793	0.241193	0.501563	0.342819	0.505479	0.30379	0.44632	0.27394	0.399615	3.43276	5.74184	3.76916	3.41842	4.08149	4.79533	4.08572	5.62493	3.8928	6.2791	3.08478	3.76363	3.4935	4.86671	3.55697	6.1363	3.53712	6.7441	3.39095	4.41392	3.92003	5.60159	3.69707	6.41255
Cre10.g429800	Ubiquinone biosynthesis protein	COQ8	2.68275	5.09e-05	1.91791	4.63713	1.38675	1.78635	1.74275	2.66924	1.49547	4.12474	0.586458	0.336971	0.903817	0.570431	0.175134	0.17663	0.243167	0.536148	1.62368	4.2574	0.395307	1.13488	1.61291	2.47638	1.4848	3.50924	2.59323	4.90049	2.16472	2.19627	1.94194	2.70822	1.74379	4.49016	1.53682	4.75349	1.60022	2.02789	1.67341	2.82313	1.25781	4.37482
Cre06.g255550	Endonuclease/exonuclease/phosphatase family protein		2.67671	0.028119	-1.43438	0.905914	-2.11112	-2.01719	-0.835942	-0.509446	-1.25786	-0.176115	0.533368	0.763009	1.73966	0.860304	0.622112	0.388807	0.917949	0.669132	-0.927709	1.23693	-0.192219	-1.32924	-0.577737	-0.91183	-0.635638	0.216089	-1.3845	0.0332968	-3.58513	-2.98178	-1.54558	-0.480695	-2.31212	-0.948732	-1.99094	1.44751	-2.556	-1.74054	-0.38451	-0.135813	-0.825835	0.204297
Cre17.g715700	protein phosphatase 2C-like	VTC3	2.67111	9.88e-09	2.87648	5.54416	2.97966	2.99934	3.10914	3.85998	3.05378	5.16971	0.270362	0.19241	0.111693	0.35852	0.109855	0.106126	0.155926	0.374611	2.72695	5.36385	2.85892	2.59974	3.09566	3.77261	3.02565	4.74506	3.18858	5.52189	3.00075	3.10544	3.22511	3.82924	3.22186	5.31072	2.71392	5.74674	3.0793	3.29283	3.00665	3.97808	2.91384	5.45336
Cre06.g286300	Ubiquinone/menaquinone biosynthesis methyltransferase	COQ5B	2.66173	1.22e-07	3.42689	6.18442	3.54284	3.80203	3.61441	4.93281	3.3492	5.45849	0.655348	0.0961607	0.115447	0.356514	0.180626	0.0485314	0.109376	0.188683	3.12666	6.22991	3.51531	3.40011	3.43448	4.89899	3.45222	5.28585	4.17856	6.24939	3.66956	4.08011	3.79572	4.91104	3.36096	5.65991	2.97544	6.07395	3.44364	3.92587	3.61302	4.98842	3.23442	5.4297
Cre07.g315150	thylakoid-bound rubredoxin involved in PSII biogenesis	RBD1	2.65826	4.43e-09	6.43732	9.09716	6.23577	6.11464	6.31616	7.41451	6.42416	8.9373	0.233038	0.209682	0.239532	0.216609	0.104579	0.305678	0.060322	0.128041	6.32644	9.32167	6.51235	6.28259	6.37386	7.74244	6.41952	9.06222	6.70509	9.06341	6.09952	5.87015	6.19544	7.13747	6.48666	8.94333	6.28043	8.9064	6.09545	6.19118	6.37917	7.36363	6.36629	8.80635
Cre02.g079600	Phenylalanyl-tRNA synthetase	TSF2	2.65602	1.87e-09	6.69736	9.34616	6.47801	6.43687	6.64449	7.90405	6.5624	9.03359	0.0580219	0.173517	0.173706	0.358673	0.0281557	0.219016	0.0838541	0.0716865	6.72398	9.54118	6.67772	6.65497	6.66052	8.0389	6.47998	8.95627	6.73729	9.20886	6.36198	6.02291	6.61198	7.65134	6.64762	9.09785	6.6308	9.28844	6.39433	6.63274	6.66097	8.0219	6.55959	9.04666
Cre04.g221500	S-adenosyl-L-methionine-dependent methyltransferase		2.65535	0.00172474	0.507237	3.20698	0.363349	-0.569482	0.0211181	0.882685	0.0327153	2.69264	0.704534	0.213628	0.53008	0.100705	0.633166	0.325358	1.73735	0.437985	-0.201315	3.1892	0.916228	-0.488767	-0.577737	1.01005	-1.96729	2.34074	1.20768	3.42894	0.314348	-0.537346	0.683766	1.1251	1.16827	3.18316	0.515345	3.00279	-0.140528	-0.682333	-0.0426743	0.512913	0.897165	2.55401
Cre02.g082825	Seryl tRNA(Sec) synthetase	TSS1	2.64844	2.4e-09	4.3771	7.02058	3.74253	3.71008	3.95932	5.18659	3.83768	6.81275	0.0271838	0.0504402	0.070842	0.28984	0.110623	0.246827	0.337919	0.137619	4.37345	7.00612	3.66292	4.03566	3.83266	5.46188	3.46354	6.79435	4.35192	6.97895	3.76604	3.48017	4.03695	4.98503	4.12069	6.95864	4.40592	7.07667	3.79863	3.61442	4.00836	5.11285	3.9288	6.68525
Cre06.g283750	Homogentisate solanesyltransferase	HST1	2.63697	9.33e-08	5.28647	7.94692	5.29138	4.90845	5.05804	6.20782	5.01449	7.54193	0.386711	0.189771	0.234877	0.180681	0.345455	0.202782	0.437771	0.123133	4.88389	8.15323	5.03829	5.11293	4.66408	6.41519	4.5352	7.45292	5.65507	7.90771	5.50234	4.84206	5.30921	6.00996	5.39326	7.68245	5.32045	7.77982	5.33352	4.77035	5.20082	6.1983	5.115	7.49041
Cre02.g086100	Conserved in the Green Lineage	CGL40	2.63042	0.000712653	3.16461	5.86661	3.11151	3.33654	3.25209	4.21999	3.41574	5.47865	0.693485	0.387673	0.324373	1.2665	0.272352	0.679907	0.385418	0.630472	2.54452	5.45079	3.26762	1.87946	3.40624	3.47004	3.82117	4.75899	3.91344	6.21809	3.32832	3.9569	3.41239	4.39384	3.37197	5.93367	3.03588	5.93095	2.7386	4.17327	2.93762	4.79609	3.05408	5.7433
Cre13.g580450			2.62929	4.39e-06	4.25886	6.83299	4.31045	4.81098	5.013	5.60169	5.13288	6.93514	0.0532209	0.48693	0.518615	0.549903	0.306324	0.24786	0.389069	0.327168	4.20297	6.2719	4.8618	4.18575	5.36288	5.37944	5.56318	6.56601	4.30893	7.14499	3.83237	5.02763	4.79307	5.55664	5.02958	7.1893	4.26468	7.08207	4.23716	5.21955	4.88305	5.86898	4.80589	7.05013
Cre06.g266450			2.62368	0.0399903	-2.7503	-0.664436	-2.66437	-3.06998	-1.67617	-0.798872	-2.13502	-1.7176	0.928971	0.502353	0.541641	0.513756	0.27719	0.588017	1.27447	0.397699	-2.9162	-1.2366	-2.97347	-3.58513	-1.99453	-1.47742	-3.58513	-1.25858	-1.74955	-0.460969	-2.03895	-2.55763	-1.54558	-0.480695	-1.19282	-1.95887	-3.58513	-0.295735	-2.98069	-3.06719	-1.48839	-0.438503	-1.62709	-1.93535
Cre16.g652050	Putative zeaxanthin epoxidase		2.61769	3.28e-05	1.5408	4.10709	1.30928	1.69014	1.67365	2.12499	1.30388	3.50858	0.054097	0.297691	0.609165	0.574458	0.548638	0.555716	0.522285	0.115304	1.50378	4.37272	1.62062	2.16623	2.03785	2.34549	1.90575	3.40169	1.60289	3.78533	0.60737	1.05209	1.04264	1.49286	1.0361	3.63077	1.51575	4.16323	1.69986	1.85209	1.94045	2.53661	0.9698	3.49329
Cre09.g412000			2.60904	5e-09	3.73341	6.33458	3.19893	3.03651	3.55295	4.97024	3.34524	6.08682	0.241243	0.252296	0.202828	0.0819597	0.330491	0.120007	0.250968	0.0769031	3.55845	6.62419	3.20016	3.01517	3.19803	5.02196	3.07813	6.01413	4.00862	6.16237	3.40115	3.12704	3.85184	4.83305	3.57614	6.079	3.63317	6.21719	2.9955	2.96734	3.60899	5.05572	3.38145	6.16734
Cre13.g602700	Part of COP1/SPA complex E3 ubiquitin ligase complex	SPA1	2.60473	6.08e-09	4.04423	6.67245	3.84276	3.43185	4.15806	5.39269	4.16409	6.69601	0.390089	0.145913	0.151953	0.169079	0.173301	0.229115	0.256604	0.0816005	4.11568	6.66597	4.01275	3.51801	3.98551	5.58407	4.03731	6.65493	4.39365	6.52988	3.79544	3.23705	4.33211	5.13881	4.45941	6.64312	3.62335	6.82149	3.72011	3.54049	4.15655	5.4552	3.99556	6.78999
Cre08.g369200			2.60431	0.00155361	-1.38343	0.922778	-1.64491	-0.806325	-0.728666	-0.332232	-1.19718	0.326502	0.547629	0.652344	0.616605	0.6773	0.35673	0.431774	0.508664	0.512964	-0.927709	0.218229	-0.934325	-1.17485	-0.877541	-0.506577	-0.635638	-0.0915823	-1.23163	1.04427	-2.03895	-1.21945	-0.986846	-0.649573	-1.32879	0.172177	-1.99094	1.50583	-1.96146	-0.0246702	-0.321613	0.159455	-1.62709	0.898912
Cre03.g210513			2.59	0.00483378	5.40918	7.94774	6.07946	5.75574	5.64193	6.39626	5.6132	7.58114	0.531338	0.691643	0.162323	1.49962	0.289892	0.922578	0.267023	0.6051	5.99735	8.72987	6.00122	7.35177	5.33019	7.44392	5.31243	8.27815	4.9639	7.41676	5.97109	4.37602	5.69219	5.70523	5.82237	7.27481	5.26629	7.69658	6.26609	5.53944	5.9034	6.03962	5.7048	7.19045
Cre04.g215400	conserved expressed protein related to ABC1/COQ8 mitochondrial putative ser/thr kinase	AKC3	2.58961	0.000228607	4.93926	7.49811	4.48862	5.13715	5.17478	6.33025	4.39393	6.827	0.349151	0.513047	0.465022	0.560245	0.690381	0.473133	0.78716	0.330182	5.32351	7.82795	4.95888	5.08263	5.81562	6.3557	5.23364	6.78465	4.64145	6.90702	4.02902	4.60615	4.44373	5.84491	3.67278	6.52003	4.85282	7.75936	4.47795	5.72266	5.26498	6.79015	4.27536	7.17631
Cre07.g344500	GT90 family protein 10		2.57719	0.00209762	0.043561	2.2773	-0.510328	-0.782453	-0.82292	-0.60249	-2.24102	0.0955804	0.258067	1.05727	0.66008	0.176816	0.301216	0.660241	0.780593	0.659458	-0.0468295	1.40118	-1.19994	-0.791404	-1.11878	-0.735854	-2.98364	-0.560166	-0.157152	1.97906	0.115609	-0.954623	-0.516624	-1.18587	-2.31212	0.758688	0.334665	3.45165	-0.446655	-0.601331	-0.833351	0.114252	-1.42731	0.08822
Cre06.g303050	NADH-cytochrome b5 reductase domain protein	NIT3	2.57685	0.0458835	-0.0886774	2.35286	0.140877	1.03121	0.690699	1.27591	-0.0340003	1.47754	0.744403	0.917519	1.46546	1.53492	0.992497	0.699272	1.12018	1.07069	0.770062	2.79932	1.62062	2.07683	1.17789	1.76257	1.24352	2.34074	-0.550629	1.29756	-1.30987	-0.73095	-0.451248	0.47459	-0.848169	0.279424	-0.485465	2.96171	0.111876	1.74774	1.34545	1.59057	-0.497353	1.81245
Cre14.g625251	Chlamydomonas-specific family protein		2.57063	0.00117075	0.325512	2.83059	-0.969995	-0.290366	0.155185	0.911914	-0.453412	1.96183	0.393747	0.373099	1.03569	0.506308	0.450542	0.841077	0.686534	0.392169	-0.0468295	2.86832	-1.94726	0.159875	0.670801	1.1056	-1.22383	1.86897	0.737643	2.44005	0.115609	-0.838457	-0.162571	-0.00911	0.0935633	1.62443	0.285723	3.18338	-1.07834	-0.192515	-0.0426743	1.63925	-0.229966	2.3921
Cre12.g532950	Ligand-gated ion channel		2.56987	0.00116944	-1.18705	1.20058	-2.19322	-2.36568	-1.17057	-0.369542	-1.42401	1.01471	0.562849	0.440782	0.414527	0.712654	0.208493	0.591743	0.969546	0.0255907	-1.83685	1.60363	-2.54527	-2.9627	-1.40863	-1.00858	-1.22383	0.985186	-0.851314	1.26822	-2.29806	-2.55763	-1.08261	-0.259499	-0.570184	1.0284	-0.872987	0.729882	-1.73634	-1.57671	-1.02048	0.159455	-2.47803	1.03054
Cre09.g389902			2.5522	0.00642207	-1.97191	0.292472	-0.850435	-1.17309	-2.28667	-1.63773	-2.24379	-1.61332	0.86062	0.668258	0.560911	0.65954	0.7214	0.323323	0.596062	0.315738	-2.9162	0.970177	-1.35366	-1.32924	-1.77174	-1.62302	-1.96729	-1.54123	-1.23163	-0.365921	-0.245701	-0.449488	-3.11119	-1.32201	-1.8362	-1.95887	-1.76789	0.27316	-0.951943	-1.74054	-1.97709	-1.96815	-2.92789	-1.33987
Cre10.g460350	Putative phospholipid/glycerol acyltransferase	PGA4	2.54979	1.84e-05	2.50916	5.03275	1.80568	2.51788	2.53113	2.75078	2.44949	4.26691	0.353534	0.419046	0.741488	0.408636	0.322616	0.221701	0.467709	0.123492	2.91733	5.34582	2.63199	2.41753	2.89083	2.96457	2.97909	4.14324	2.29905	4.5567	1.58671	2.16876	2.26734	2.52194	2.2763	4.26727	2.3111	5.19574	1.19834	2.96734	2.43523	2.76582	2.09307	4.39022
Cre14.g622750			2.5465	2.69e-09	3.10519	5.64599	3.10332	3.3004	2.88953	4.17019	3.19628	5.27788	0.186373	0.113715	0.304195	0.21561	0.151344	0.103414	0.188539	0.150954	3.10209	5.73262	3.43542	3.33733	3.01569	4.0884	3.41189	5.10752	3.2931	5.51722	3.03636	3.06872	2.72172	4.13574	3.11453	5.33112	2.92039	5.68812	2.83819	3.49517	2.93118	4.28643	3.0624	5.395
Cre08.g384750	Alpha-amylase 3	AMA3	2.54342	5.15e-08	5.01554	7.53084	4.59024	5.15401	5.03627	6.45449	4.85068	7.33067	0.00616149	0.325092	0.193259	0.337955	0.0974846	0.248349	0.393289	0.154792	5.01467	7.29795	4.80163	4.84834	5.05811	6.41868	5.29353	7.18007	5.02209	7.39233	4.42261	5.09675	4.92972	6.226	4.54214	7.32262	5.00986	7.90225	4.54648	5.51694	5.12099	6.7188	4.71637	7.48934
Cre17.g696800			2.52324	7.44e-06	0.570532	2.98083	0.823316	1.06339	1.32367	1.98443	1.4487	2.64404	0.112633	0.488797	0.242612	0.309332	0.026191	0.390449	0.16884	0.671202	0.496135	2.43999	0.882196	0.911771	1.35378	1.55818	1.39307	1.91237	0.700116	3.11145	1.03107	0.859123	1.31106	2.07033	1.63833	2.7885	0.515345	3.39105	0.556683	1.41928	1.30616	2.32477	1.31469	3.23125
Cre08.g360550	Copper-containing nitrite reductase, mitochondrial	NIRK1	2.51267	0.0303697	1.38268	3.79956	0.726686	3.61648	1.07481	2.97484	2.03736	3.48534	0.333983	0.619994	0.466183	1.06033	1.16204	0.876872	1.60711	1.04864	1.64651	3.92089	1.13432	2.80854	2.03785	2.08913	3.73973	2.43303	1.00717	3.12787	0.218398	3.22375	-0.215869	2.99279	0.546437	3.49272	1.49437	4.34992	0.827341	4.81714	1.40245	3.8426	1.82591	4.53026
Cre17.g720050	membrane AAA-metalloprotease, chloroplast	FTSH2	2.51135	8.65e-10	9.09416	11.6242	8.70304	8.55584	9.12067	10.2696	8.85717	11.601	0.283047	0.0317843	0.099127	0.0393054	0.0917744	0.157348	0.192684	0.127178	8.88412	11.6096	8.67404	8.58752	9.04285	10.4336	8.68504	11.5094	9.41604	11.6606	8.81344	8.51186	9.09729	10.1198	9.06533	11.7462	8.98232	11.6023	8.62165	8.56815	9.22187	10.2554	8.82116	11.5474
Cre12.g510000			2.5106	2.8e-07	4.08907	6.60411	5.00325	4.80789	4.4864	4.93385	4.56068	6.15694	0.295262	0.219199	0.221642	0.464358	0.148432	0.50364	0.185005	0.0569563	3.79139	6.66678	4.74831	5.25386	4.55771	5.21107	4.36458	6.20436	4.38185	6.3604	5.11133	4.3271	4.31577	4.3525	4.58535	6.09377	4.09396	6.78515	5.15013	4.8427	4.58571	5.23797	4.73212	6.17269
Cre13.g562850	Thylakoid Formation 1	THF1	2.49514	7.41e-09	8.40953	10.9082	8.17803	7.79509	8.15606	9.22752	8.08861	10.8141	0.20266	0.159039	0.0550487	0.228343	0.246351	0.255495	0.289569	0.127761	8.26297	11.0871	8.16792	8.05851	7.88249	9.51184	7.76825	10.8716	8.6408	10.8547	8.23743	7.65359	8.22532	9.01717	8.33172	10.903	8.32483	10.7828	8.12873	7.67316	8.36037	9.15354	8.16585	10.6677
Cre12.g530300	peptidyl-prolyl cis-trans isomerase, FKBP-type	FKB16C	2.4823	8.31e-09	6.114	8.59608	6.1469	6.21137	6.08797	6.72369	6.22087	8.29156	0.293649	0.28561	0.129127	0.241926	0.162091	0.188197	0.112063	0.121771	6.42546	8.88968	6.27152	6.41007	6.27036	6.67964	6.28962	8.15916	5.84219	8.3192	6.01369	5.94197	5.9604	6.56142	6.09156	8.39876	6.07433	8.57937	6.15548	6.28206	6.03315	6.93	6.28144	8.31675
Cre06.g274650	Complex I intermediate-associated CIA30 protein, mitochondrial	NUOAF4	2.46993	2.65e-07	5.652	8.16245	5.74571	5.26156	5.24277	6.09425	5.35286	7.80129	0.422619	0.0477672	0.519834	0.234195	0.109306	0.199991	0.265803	0.136055	5.31106	8.21277	5.19898	5.52428	5.122	6.25835	5.10404	7.68593	6.12484	8.15687	6.23365	5.0747	5.33492	5.87149	5.63289	7.95133	5.5201	8.11772	5.8045	5.18571	5.27137	6.15292	5.32165	7.76661
Cre03.g207150			2.46747	9.84e-09	3.2069	5.66454	3.1233	2.98326	3.07567	3.87383	2.66658	5.13639	0.0917366	0.0829276	0.079631	0.393579	0.175257	0.325312	0.172402	0.102621	3.25847	5.67921	3.2139	3.42447	2.87443	4.23295	2.55067	5.12454	3.26124	5.57526	3.09157	2.6683	3.1948	3.59887	2.8647	5.24442	3.10098	5.73916	3.06442	2.85701	3.15777	3.78967	2.58438	5.04021
Cre13.g578650	PSII biogenesis protein	HCF173	2.46067	2.99e-07	6.39564	8.85716	6.04634	5.96723	5.99475	7.26528	6.11088	8.63442	0.248239	0.234736	0.310419	0.486172	0.174915	0.414764	0.06281	0.0643049	6.66721	9.05452	6.32871	6.41388	6.02229	7.64765	6.18325	8.69693	6.18041	8.59758	5.71394	5.44939	5.8077	6.82435	6.07059	8.56846	6.33932	8.91937	6.09636	6.03842	6.15426	7.32385	6.07878	8.63788
Cre12.g487700	Amidated peptide precursor		2.45462	2.13e-05	2.68753	5.23591	3.68859	3.88009	3.87859	4.26824	4.09896	5.38275	0.846034	0.464668	0.152072	0.238731	0.0865965	0.143686	0.3059	0.541188	1.77638	4.76535	3.86375	3.63225	3.80264	4.10294	3.93938	4.81151	3.44828	5.69445	3.59032	3.8995	3.9729	4.33846	4.45165	5.8878	2.83792	5.24793	3.6117	4.10853	3.86024	4.3633	3.90584	5.44895
Cre10.g458450	Glutathione peroxidase 5	GPX5	2.45214	4.13e-06	6.33732	8.83529	6.58152	6.56378	6.69643	8.15162	6.88692	8.80151	0.466948	0.133845	0.488539	0.0713625	0.575195	0.20508	0.351743	0.0784699	5.90096	8.95641	6.15343	6.51945	6.22502	7.97174	6.61743	8.75718	6.82979	8.85786	7.11372	6.6461	7.33732	8.37494	7.28482	8.89211	6.28121	8.69159	6.47742	6.5258	6.52694	8.10819	6.7585	8.75523
Cre06.g279850	Putative dehydrogenase		2.45189	1.72e-08	4.83729	7.30182	4.8225	4.91009	4.88849	5.81088	4.77909	7.02652	0.274015	0.0834756	0.0885768	0.399428	0.169896	0.220145	0.18063	0.20599	4.55032	7.30471	4.877	4.4695	5.08329	5.61991	4.98145	6.82637	5.09619	7.38381	4.87019	5.01224	4.77099	5.76105	4.63417	7.23789	4.86536	7.21693	4.72029	5.24852	4.8112	6.05166	4.72164	7.01529
Cre10.g432900	Aldo/keto reductase		2.44653	0.000488669	5.26558	7.7002	6.56032	5.82649	4.98345	5.74017	5.02457	7.34019	0.235679	0.31362	0.693603	1.17114	0.394811	0.285043	0.564228	0.364203	5.46187	7.94172	5.8288	6.63096	4.6497	6.04743	4.38556	7.41915	5.33067	7.81312	7.20847	6.36563	5.41928	5.68872	5.45409	7.65843	5.00419	7.34576	6.64368	4.48288	4.88138	5.48436	5.23405	6.94298
Cre02.g079750	Histidine kinase response regulator of two-component system	HIK1	2.43844	1.99e-07	4.1221	6.59111	3.62031	3.82663	4.22647	5.44199	4.30817	6.53525	0.397141	0.070884	0.250665	0.423309	0.209307	0.129597	0.387913	0.0755017	3.72322	6.54473	3.81046	3.38156	3.99692	5.49754	4.0259	6.45115	4.51748	6.5559	3.71422	3.87418	4.40674	5.29388	4.7505	6.59721	4.12559	6.67271	3.33625	4.22416	4.27575	5.53455	4.14811	6.55738
Cre13.g563006			2.43828	8.19e-08	2.12506	4.51404	1.6046	1.78738	1.87305	3.20071	2.01056	4.21905	0.173549	0.38987	0.406226	0.130432	0.315082	0.0913333	0.164815	0.0458689	2.12418	4.92773	1.96754	1.69148	1.51053	3.10992	1.82029	4.24576	2.29905	4.15343	1.16579	1.73475	2.08103	3.19962	2.10214	4.16608	1.95195	4.46096	1.68047	1.9359	2.02758	3.29258	2.10924	4.2453
Cre01.g050500	petB mRNA stabilization factor	TCB1	2.43667	2.81e-09	4.1947	6.62941	4.11553	4.2273	3.87501	4.87636	3.99508	5.67171	0.181413	0.134779	0.281676	0.199318	0.214827	0.0775345	0.154959	0.149595	4.39046	6.56392	4.37585	4.38822	4.01946	4.95137	4.11473	5.57179	4.16141	6.53988	4.15423	4.00434	3.62814	4.79653	4.05048	5.8437	4.03225	6.78442	3.8165	4.28934	3.97743	4.88119	3.82004	5.59965
Cre12.g550400	Glutaredoxin, CPYC type, cytosolic	GRX2	2.41579	3.99e-05	5.52616	7.9513	6.01219	5.36071	5.22241	5.98297	5.39295	7.68361	0.386168	0.319178	0.574352	0.63802	0.40998	0.354972	0.431577	0.115131	5.21123	8.31955	5.40626	5.99398	4.76759	6.35994	4.89841	7.7608	5.95701	7.75417	6.54864	5.37011	5.33608	5.65512	5.69338	7.73874	5.41023	7.78019	6.08166	4.71804	5.56356	5.93384	5.58708	7.55128
Cre16.g662150	conserved protein required for cyt b6 assembly	CCB1	2.4112	1.11e-06	4.85193	7.27548	4.67279	4.46466	4.54	5.30036	4.37208	6.80584	0.296903	0.150207	0.251578	0.578142	0.162756	0.376598	0.267762	0.186411	5.1939	7.4044	4.95684	5.09786	4.40056	5.72896	4.12901	6.84095	4.70203	7.31151	4.47805	3.96491	4.50059	5.0224	4.6591	6.97219	4.65987	7.11054	4.58348	4.33121	4.71884	5.14972	4.32811	6.60436
Cre16.g687300	Conserved in the Plant Lineage and Diatoms	CPLD61	2.40642	6.98e-08	4.59912	7.00573	4.46438	4.95733	4.82835	5.45966	5.06065	6.767	0.257931	0.220217	0.368355	0.248634	0.311994	0.146138	0.222411	0.0411504	4.89585	7.2594	4.84644	4.81186	5.18651	5.49313	5.29986	6.72607	4.42849	6.86355	4.11146	4.8157	4.61566	5.29969	4.86011	6.80837	4.47303	6.89425	4.43522	5.24442	4.68286	5.58615	5.02199	6.76657
Cre12.g537550			2.40486	6.4e-07	4.24487	6.56023	3.69272	4.08072	4.40197	5.27175	4.22227	6.43966	0.200238	0.6227	0.256821	0.131105	0.23915	0.292844	0.183236	0.0983709	4.47579	7.26207	3.98896	4.18218	4.3181	5.59646	4.12901	6.47788	4.11938	6.34468	3.55638	4.1273	4.67176	5.02767	4.43337	6.51318	4.13943	6.07395	3.53282	3.93269	4.21606	5.19112	4.10442	6.32791
Cre12.g517700	Chlorophyll b reductase	NYC1	2.40145	5.46e-07	2.06571	4.39548	1.29748	1.25887	1.51045	3.01508	1.3922	4.12895	0.130988	0.489327	0.348806	0.169311	0.189215	0.410528	0.222043	0.151609	1.91446	3.89907	1.46838	1.27546	1.61291	3.27316	1.6123	3.96579	2.13998	4.40998	1.52788	1.08188	1.2921	2.54169	1.16827	4.15556	2.14268	4.8774	0.896183	1.41928	1.62633	3.23039	1.39601	4.26549
Cre10.g464250			2.39696	4.69e-07	1.74662	4.15605	1.94437	1.9527	1.96404	2.42837	1.47226	3.59052	0.399908	0.0612366	0.25081	0.436515	0.161731	0.110947	0.308378	0.298247	1.42674	4.09414	1.7203	1.45176	2.067	2.3058	1.78464	3.2577	2.19497	4.15744	2.21531	2.15482	2.04749	2.52194	1.46411	3.83356	1.61814	4.21659	1.8975	2.25153	1.77763	2.45738	1.16804	3.68031
Cre08.g365950			2.3889	0.00358997	2.18504	4.7839	2.89613	2.63064	1.99084	2.60624	1.93314	3.85501	1.05592	0.48281	0.884155	0.337995	0.483669	0.772264	0.665295	0.285661	1.373	5.02916	1.98368	2.35553	1.68988	1.79159	1.50685	3.53261	3.37873	4.22769	3.74897	3.00794	2.54876	2.69946	2.69975	3.95582	1.8034	5.09486	2.95573	2.52846	1.73388	3.32766	1.59283	4.07659
Cre10.g428000			2.38805	3.21e-06	2.15283	4.49104	2.63996	2.84087	2.48517	3.64284	2.89347	4.42345	0.142916	0.393551	0.22001	0.41114	0.366853	0.417122	0.182779	0.400808	1.98781	4.06993	2.59044	2.40534	2.87443	3.31874	3.02565	4.04267	2.23489	4.55367	2.88051	2.895	2.14584	3.49633	2.96988	4.38602	2.2358	4.84952	2.44893	3.22226	2.43523	4.11345	2.68489	4.84166
Cre09.g401701			2.38693	7.12e-08	5.09241	7.45164	4.61323	4.73305	5.08482	6.2849	5.05371	7.28671	0.209703	0.381872	0.332146	0.229997	0.05467	0.176804	0.257578	0.118819	5.32528	7.89253	4.99117	4.79794	5.09041	6.48903	5.34646	7.4072	5.03345	7.23729	4.36776	4.47757	5.02756	6.18577	4.95284	7.2833	4.9185	7.22509	4.48076	4.92362	5.13647	6.17991	4.86183	7.16963
Cre02.g110750	Light-harvesting chlorophyll a-b binding protein, chloroplast precursor	LHCB7	2.37885	3.82e-07	4.17132	6.60392	4.2017	4.30341	4.00628	4.84143	3.97535	6.01402	0.503228	0.110136	0.267553	0.222075	0.202436	0.242838	0.329252	0.241729	3.76033	6.6892	4.18316	4.04748	4.13408	4.60611	4.22857	5.73579	4.73256	6.47957	4.47805	4.4175	4.11187	4.82702	4.09435	6.1724	4.02108	6.64297	3.94391	4.44524	3.77287	5.09114	3.60315	6.13388
CreCp.g802270	cytochrome b6	petB	2.37234	0.013906	-2.35956	-0.586492	-2.52281	-2.11252	-2.21649	-2.06452	-1.66869	-1.169	0.582139	0.773444	0.468144	0.792692	0.239084	0.104988	0.214219	0.773731	-1.83685	0.145956	-2.97347	-1.92617	-1.99453	-2.1764	-1.74257	-1.13563	-2.98693	-1.39527	-2.03895	-2.98178	-2.46964	-2.04901	-1.8362	-1.95887	-2.25489	-0.510161	-2.556	-1.4296	-2.1853	-1.96815	-1.42731	-0.412493
Cre02.g093950	Putative plastid UMP kinase		2.35984	0.00104037	4.97911	7.47204	5.79156	5.39949	5.48074	6.38788	5.53954	7.47293	0.919893	0.448773	0.579761	0.40444	0.663623	0.0830726	0.790746	0.336689	4.01839	7.1937	5.19552	5.45353	4.77423	6.34105	4.70931	7.2825	5.85185	7.98975	6.35354	5.77419	6.09096	6.48379	6.28377	7.86168	5.06709	7.23267	5.82561	4.97075	5.57703	6.33879	5.62552	7.2746
Cre03.g195950			2.34563	0.0190594	-2.81447	-1.37845	-2.59767	-3.21137	-1.83421	-1.39477	-1.05319	-0.528472	0.306196	0.608102	0.398151	0.326497	0.324403	0.700931	0.453728	0.10201	-2.46094	-1.97797	-2.54527	-3.58513	-1.77174	-2.1764	-1.54819	-0.641508	-2.98693	-1.39527	-3.01943	-2.98178	-1.54558	-1.18587	-0.657028	-0.443262	-2.99555	-0.762115	-2.22832	-3.06719	-2.1853	-0.822036	-0.954355	-0.500645
Cre01.g037700	Delta4-fatty acid desaturase	FAD9	2.34446	3.97e-06	4.58193	6.93984	4.55284	4.73543	4.92134	5.84703	4.16129	6.29057	0.445486	0.378229	0.301578	0.130358	0.180284	0.0329046	0.440194	0.494819	4.31409	6.50555	4.26467	4.73845	4.8348	5.8101	3.76739	5.87847	5.09619	7.19699	4.86624	4.60359	5.12857	5.85777	4.63645	6.83937	4.33552	7.11699	4.52762	4.86425	4.80063	5.87323	4.08001	6.15387
Cre12.g485800	FtsH-like membrane ATPase/metalloprotease	FTSH1	2.34201	9.84e-09	9.09104	11.4596	8.74536	8.45514	8.93877	10.0828	8.67613	11.4215	0.343099	0.0827055	0.156363	0.150411	0.163697	0.209982	0.246081	0.134388	8.87085	11.4115	8.6603	8.62513	8.74974	10.3183	8.42933	11.3753	9.48636	11.5551	8.92581	8.401	9.03341	9.91511	8.92148	11.5729	8.9159	11.4121	8.64996	8.33929	9.03314	10.015	8.67759	11.3164
Cre06.g264250	FAD-dependent oxidoreductase		2.33437	1.44e-05	2.00437	4.32639	1.76325	1.97827	2.2153	2.91368	1.8422	3.79968	0.217002	0.0890324	0.165239	0.891558	0.327475	0.153967	0.231898	0.359047	1.77638	4.36079	1.95122	1.01164	2.59312	2.7373	2.10681	3.40169	2.2084	4.39309	1.69763	2.15482	2.01316	3.0212	1.67435	3.89809	2.02832	4.22529	1.6409	2.76834	2.03961	2.98254	1.74544	4.09926
Cre10.g464850	Peptide methionine-S-sulfoxide reductase, msrA-type	MSRA5	2.3264	6.14e-08	5.06127	7.34208	5.20733	4.95925	4.93595	5.4491	5.21035	7.18091	0.0446101	0.425646	0.115693	0.306782	0.0797254	0.341017	0.0801182	0.140439	5.02995	7.82325	5.11355	5.25386	4.87038	5.65291	5.28877	7.34058	5.11235	7.01471	5.17182	4.6416	5.02469	5.05541	5.12863	7.1256	5.04153	7.18828	5.33662	4.98229	4.91278	5.63898	5.21364	7.07655
Cre09.g400750	Ammonium transporter	AMT1E	2.32396	0.01418	-1.82015	0.214767	-0.964258	-0.591463	-1.18389	-0.517024	-2.21347	-0.65453	0.616323	0.488621	0.849019	0.654979	0.390098	0.342056	0.724687	0.858278	-2.46094	-0.0955115	-0.121463	-1.32924	-0.770533	-0.91183	-2.23358	-1.54123	-1.23163	-0.0381944	-1.81937	-0.366675	-1.54558	-0.329529	-1.47894	0.172177	-1.76789	0.778007	-0.951943	-0.0784777	-1.23555	-0.309712	-2.92789	-0.594536
Cre12.g537850	conserved protein required for cyt b6 assembly	CCB2	2.31622	5.29e-09	3.91243	6.22028	3.78905	3.85473	3.89785	4.76088	3.77056	5.80478	0.197079	0.223926	0.257664	0.184248	0.141383	0.226787	0.0544389	0.0904305	3.83179	6.46806	4.07056	4.0553	3.78521	4.93195	3.80347	5.8406	4.13704	6.16038	3.7317	3.693	3.85184	4.50364	3.80049	5.87182	3.76846	6.03239	3.56489	3.81588	4.05651	4.84706	3.70772	5.70193
Cre06.g278144			2.30204	0.000303404	1.93287	4.22889	1.36041	2.11403	1.72559	2.35967	1.62179	3.29403	0.279915	0.104624	0.063417	0.603151	0.30903	0.894924	0.595871	0.508816	1.71291	4.2358	1.29815	1.5436	2.03785	1.33977	2.30857	2.7445	2.24795	4.12098	1.35817	2.0532	1.4199	2.72559	1.24212	3.38877	1.83776	4.32989	1.42492	2.7453	1.719	3.01365	1.31469	3.74882
Cre08.g372300			2.29737	1.08e-07	3.77516	6.09304	3.19778	3.32756	3.88236	4.85479	3.58515	5.63989	0.377575	0.145369	0.308637	0.321873	0.0229473	0.232944	0.274962	0.0826406	3.85157	6.23209	3.55365	3.37532	3.8786	4.96894	3.78103	5.54447	4.10868	5.94209	3.03636	2.98447	3.86152	4.58678	3.7036	5.68816	3.36522	6.10494	3.00332	3.62288	3.90695	5.00863	3.27081	5.68704
Cre02.g086500	Phosphoglycerate mutase		2.29703	0.000365742	3.81003	6.13813	5.42526	4.57475	3.68258	4.31786	3.70032	5.75879	0.402567	0.0649922	1.08645	0.836003	0.149449	0.233691	0.149131	0.122765	3.73392	6.06332	4.31337	5.09026	3.51601	4.33505	3.60313	5.65718	4.24522	6.17032	6.48435	5.0238	3.72677	4.07605	3.87202	5.8952	3.45095	6.18074	5.47806	3.61018	3.80494	4.54248	3.6258	5.72398
Cre03.g189800	Cyclophilin 38	CYN38	2.29588	1.87e-09	7.83965	10.1306	7.05678	7.30578	7.56619	8.78248	7.7347	9.92547	0.0987715	0.171243	0.176879	0.214466	0.0415389	0.214171	0.0663094	0.0356689	7.7874	10.3139	7.19045	7.13314	7.54063	8.79742	7.75995	9.8852	7.95357	9.97478	7.12369	7.23833	7.54383	8.56122	7.78467	9.95312	7.77797	10.1031	6.85621	7.54586	7.61412	8.98878	7.65948	9.93807
Cre10.g457900			2.29167	2.69e-09	3.66214	5.94876	3.49845	3.81212	3.7516	4.31158	3.5894	5.77796	0.213822	0.18989	0.162151	0.199565	0.0921626	0.132821	0.124613	0.157031	3.87593	6.04729	3.67788	4.02773	3.68536	4.45329	3.48035	5.62167	3.44828	5.72985	3.36239	3.63389	3.71258	4.18993	3.72523	5.93572	3.66222	6.06912	3.4551	3.77475	3.85685	4.29152	3.56262	5.77649
Cre07.g314150	Zeta-carotene desaturase	ZDS1	2.28754	1.05e-09	6.28978	8.57867	6.33819	6.44819	6.46793	7.34453	6.33334	8.3336	0.106663	0.0282361	0.128284	0.221663	0.0532381	0.139027	0.0543463	0.123462	6.23431	8.56167	6.47288	6.55919	6.48603	7.47137	6.28564	8.32774	6.41275	8.56308	6.21745	6.19295	6.408	7.19589	6.3925	8.45989	6.22228	8.61127	6.32424	6.59242	6.50975	7.36634	6.32189	8.21318
Cre12.g501050	Aldehyde/histidinol dehydrogenase		2.28204	2e-07	4.74	7.05515	4.85134	5.14951	4.71343	5.43792	4.80644	6.82719	0.398423	0.0410474	0.256377	0.304338	0.188836	0.246311	0.247831	0.218369	4.33532	7.0358	4.66819	4.91864	4.61311	5.16051	4.65604	6.68443	5.13186	7.02735	5.14434	5.49439	4.93126	5.52226	5.09249	7.07857	4.75283	7.10229	4.74149	5.0355	4.59593	5.63097	4.6708	6.71858
Cre08.g379550	Sodium-dependent phosphate transporter, major facilitator superfamily	PHT4D	2.28012	2.77e-07	5.11432	7.40879	5.5608	5.09868	4.74384	5.61953	4.59769	6.9397	0.336839	0.211066	0.416521	0.279789	0.107794	0.242524	0.182002	0.179205	5.01248	7.17736	5.25822	5.1554	4.67359	5.52912	4.57488	6.73415	5.49033	7.45835	6.03585	5.34576	4.68999	5.4352	4.79003	7.02178	4.84016	7.59067	5.38831	4.79487	4.86795	5.89427	4.42817	7.06316
Cre12.g531200	Multicopper ferroxidase	FOX2	2.27328	6.2e-06	3.91657	6.13496	3.88079	4.41334	4.01319	4.97658	4.02652	5.87105	0.266844	0.555274	0.0658964	0.420463	0.279714	0.378039	0.345754	0.275708	3.81677	5.50417	3.93603	3.93326	4.25933	4.58139	4.42082	5.60634	4.21893	6.35082	3.80785	4.5907	3.70901	5.01359	3.8836	5.85024	3.71401	6.54989	3.89849	4.71607	4.07124	5.33475	3.77514	6.15657
Cre13.g579450	Chlamydomonas-specific membrane transporter of unknown function		2.26735	0.00588665	7.00164	9.37536	8.10633	9.01214	8.39333	9.04344	8.62831	8.71021	1.04287	0.670048	0.240883	0.75187	0.366255	0.85901	0.465805	0.752513	5.79894	8.72968	8.32025	8.40691	8.8085	8.22777	9.0246	8.02823	7.65512	9.32903	7.84542	8.77569	8.11599	8.96247	8.11522	8.58489	7.55087	10.0674	8.15333	9.85381	8.25549	9.94006	8.74511	9.51752
Cre06.g311500			2.26339	0.0210988	1.12486	2.83159	1.43058	0.931952	0.980271	2.09775	1.34958	3.20301	0.607465	1.94303	0.429376	1.09969	0.482992	0.839642	0.163371	0.561973	0.545556	0.589142	0.949476	-0.317363	0.42279	1.12853	1.1625	2.5567	1.75703	3.89014	1.56737	1.75338	1.27288	2.56117	1.46411	3.47591	1.072	4.01549	1.7749	1.35983	1.24514	2.60357	1.42213	3.57643
Cre02.g113300	OctotricoPeptide Repeat protein 6	OPR6	2.26207	1.24e-06	2.2913	4.55717	2.41187	2.17047	2.70147	3.83173	2.38601	4.45256	0.381282	0.242707	0.247843	0.178324	0.372843	0.213921	0.415341	0.199202	1.93315	4.31621	2.247	2.20894	2.28115	3.6151	2.12117	4.23155	2.69212	4.80159	2.69689	2.32641	2.99233	3.83726	2.8647	4.61827	2.24863	4.55373	2.29173	1.97605	2.83092	4.04284	2.17216	4.50785
Cre10.g426700	Cytochrome P450, CYP197 superfamily	CYP739A4	2.25881	0.00171257	0.994856	3.1541	1.47091	1.68691	1.04198	1.75889	1.53143	2.97483	0.447111	0.694174	0.165151	0.673845	0.219787	0.808779	0.401194	0.848185	0.496135	2.37824	1.37357	0.945835	1.28101	0.825903	1.98643	1.99543	1.35983	3.71641	1.66159	2.26281	0.8486	2.2611	1.37937	3.46459	1.1286	3.36765	1.37755	1.85209	0.996336	2.18967	1.2285	3.46448
Cre03.g205900	S-adenosylmethionine decarboxylase	DCA1	2.25582	2.54e-06	8.39493	10.6787	8.6125	8.51526	8.49976	9.4073	8.2417	10.1378	0.430906	0.230731	0.21611	0.507864	0.137611	0.333271	0.307177	0.264626	7.89737	10.4171	8.37271	8.88367	8.36216	9.41118	7.88701	9.84995	8.64698	10.7661	8.67259	7.93592	8.49975	9.0721	8.42105	10.3705	8.64043	10.8531	8.79221	8.72619	8.63738	9.73861	8.41705	10.1931
Cre16.g689871	Putative organellar isoleucyl-tRNA synthetase	TSI1	2.25167	8.56e-09	4.79404	7.04494	4.78852	4.72857	5.03448	5.8313	4.73555	6.84105	0.105647	0.0350643	0.0460155	0.292112	0.104152	0.222764	0.301972	0.156383	4.67769	7.04886	4.74831	5.01605	4.95077	6.08748	4.48054	6.89649	4.82044	7.00807	4.77854	4.43204	5.15111	5.68317	5.069	6.96216	4.88398	7.07787	4.8387	4.73764	5.00155	5.72324	4.65712	6.6645
Cre03.g169250			2.25124	2.96e-05	0.520376	2.69252	2.07177	2.16493	1.14643	1.5159	1.04704	3.06655	0.35265	0.421515	0.119254	0.246478	0.221095	0.50949	0.328314	0.481253	0.811056	2.2288	2.20632	1.98152	1.40033	0.933987	1.39307	2.69566	0.622	3.05245	2.0299	2.06816	1.04264	1.88177	1.00815	3.61037	0.128073	2.79631	1.9791	2.44511	0.996336	1.73195	0.739908	2.89362
Cre12.g554528	PentatricoPeptide Repeat protein 10	PPR10	2.23903	0.000484741	1.59537	3.92315	1.94984	1.60371	1.8612	3.49786	1.75164	3.70663	0.680965	0.0452769	0.696354	0.427757	0.602553	0.212139	0.614648	0.291641	1.1028	3.90455	1.21856	1.35367	1.20437	3.50112	1.1625	3.60933	2.37246	3.89014	2.60501	2.09763	2.38836	3.28411	2.38896	4.03448	1.31087	3.97477	2.02594	1.35983	1.99088	3.70835	1.70346	3.47607
Cre13.g578451	Leucyl-tRNA synthetase	TSL1	2.23224	5.16e-09	6.50546	8.73761	6.36826	6.2482	6.48155	7.40636	6.26334	8.57614	0.14574	0.130427	0.050245	0.191666	0.082346	0.329021	0.153991	0.0706224	6.61173	8.86016	6.38143	6.45881	6.4013	7.70264	6.13274	8.60431	6.56533	8.60053	6.31274	6.084	6.56585	7.05226	6.43314	8.62833	6.33932	8.75213	6.4106	6.2018	6.47751	7.46416	6.22413	8.49578
Cre03.g151200	Conserved in the Green Lineage and Diatoms	CGLD16	2.22951	1.87e-09	7.44014	9.65541	7.23924	7.15466	7.46238	8.6689	7.42806	9.43417	0.0493416	0.247727	0.102037	0.00783009	0.150364	0.155807	0.147511	0.057664	7.49523	9.91713	7.35651	7.14602	7.32002	8.71827	7.26358	9.39396	7.40002	9.42457	7.19041	7.1567	7.44748	8.49439	7.47199	9.40831	7.42516	9.62454	7.17079	7.16127	7.61964	8.79405	7.54862	9.50024
Cre09.g389578	PsbP-like protein of thylakoid lumen		2.22944	6.76e-07	2.56143	4.77139	2.26759	2.55274	2.48741	3.23307	2.35761	3.97388	0.208592	0.265577	0.392613	0.295054	0.434293	0.277814	0.0530226	0.0510941	2.3496	4.96759	2.53676	2.86303	2.62287	3.44742	2.35792	4.03287	2.76663	4.46918	1.81709	2.27575	2.00153	2.9192	2.41048	3.94364	2.56805	4.8774	2.44893	2.51944	2.83783	3.3326	2.30443	3.94512
Cre13.g583050	Pheophorbide a oxygenase-related protein		2.22522	2.32e-06	3.39071	5.60446	3.27464	3.04318	2.70054	2.81325	2.54399	4.49495	0.180863	0.209026	0.355009	0.538457	0.264086	0.332627	0.21444	0.291516	3.58233	5.57984	3.64274	3.38777	2.66161	3.10415	2.4744	4.15834	3.3668	5.40883	2.93435	2.42269	2.45808	2.4506	2.78458	4.66352	3.22298	5.8247	3.24682	3.31908	2.98193	2.88499	2.37299	4.66299
Cre10.g445100	Conserved in the Green Lineage	CGL50	2.22119	2.23e-07	3.5447	5.75501	2.83624	3.15079	3.08177	3.93823	2.82853	4.77064	0.134307	0.187441	0.303142	0.496587	0.0417458	0.285286	0.105379	0.108441	3.39281	5.90538	3.18628	2.77103	3.05986	3.88123	2.7487	4.6457	3.59351	5.545	2.66084	2.96861	3.05555	3.68574	2.94798	4.84033	3.64777	5.81464	2.6616	3.71274	3.12991	4.24771	2.78892	4.82589
Cre01.g042050	Methionine sulphoxide reductase	MSRB3	2.21995	2.48e-07	2.99484	5.20966	3.26113	3.34978	3.11547	3.59776	2.85736	5.13586	0.273791	0.21249	0.0980686	0.379369	0.155159	0.307026	0.276508	0.188411	3.30226	5.45267	3.22073	3.76219	3.29361	3.9146	3.14293	5.28585	2.905	5.11752	3.18971	3.01568	3.00985	3.30159	2.5909	5.19733	2.77725	5.05879	3.37294	3.27148	3.04295	3.57708	2.83826	4.92439
Cre12.g531651			2.21987	3.34e-05	1.10357	3.2939	1.26405	1.27621	1.45407	2.13284	1.2976	2.80255	0.470723	0.400748	0.109947	0.386735	0.228465	0.544095	0.182919	0.314867	1.64651	3.75466	1.34887	1.69148	1.25591	2.72983	1.50685	3.16505	0.80989	3.0264	1.13983	0.926353	1.40232	1.6648	1.21792	2.64547	0.854316	3.10065	1.30345	1.21078	1.70396	2.00388	1.16804	2.59713
Cre04.g222350			2.21748	3.96e-05	0.519146	2.66716	-0.0199189	0.079628	-0.0612825	0.898206	0.407943	2.26914	0.261027	0.335402	0.311334	0.623392	0.310241	0.129732	0.487816	0.170252	0.219921	2.95548	0.242734	0.76685	-0.407695	0.853693	-0.148366	2.19606	0.700116	2.74695	0.0613305	-0.449488	0.0328753	1.04433	0.76261	2.14762	0.637401	2.29906	-0.363821	-0.0784777	0.190972	0.79659	0.609585	2.46373
Cre16.g671350	Periplasmic arylsulfatase 2	ARS2	2.21686	0.0019095	0.776019	3.04942	2.17355	1.82009	1.85588	2.20657	2.2845	2.57459	0.844392	0.583071	0.991485	0.537088	0.125678	0.229955	0.353852	0.0976289	0.0927022	2.4248	1.16295	1.58742	1.88256	1.94156	2.41733	2.61039	1.72001	3.14411	3.14474	2.43428	1.96607	2.35338	2.55271	2.46411	0.515345	3.57935	2.21296	1.43857	1.719	2.32477	1.88345	2.64926
Cre06.g278182			2.21026	8.78e-07	1.67036	3.89016	1.78715	1.83605	1.69597	3.257	1.76791	3.8101	0.382879	0.017448	0.189544	0.243079	0.164099	0.32693	0.424359	0.110303	1.42674	3.90455	1.64112	2.10725	1.55236	3.08082	1.39307	3.68635	2.11168	3.87076	2.00135	1.63779	1.66072	3.05595	2.22865	3.89809	1.47267	3.89518	1.71899	1.76311	1.87483	3.63424	1.682	3.84585
Cre07.g336500	OctotricoPeptide Repeat protein 114	OPR114	2.19494	2.12e-05	1.55698	3.75604	1.85238	2.06915	2.14047	3.19657	1.93564	3.84226	0.459977	0.298907	0.315741	0.665044	0.333116	0.115946	0.27052	0.143278	1.22917	3.41356	1.70091	1.302	1.93093	3.06308	2.00204	3.75153	2.08281	3.89014	2.21531	2.42269	2.52459	3.2545	2.16678	4.00743	1.35898	3.96441	1.6409	2.48275	1.96589	3.27214	1.6381	3.76781
Cre17.g734805			2.19277	0.00215626	0.809079	2.86905	-0.251953	-0.35684	-0.135428	1.08796	0.131101	2.43139	0.426094	0.731406	0.411823	1.16207	0.329461	0.420996	0.10794	0.559748	0.811056	2.19338	0.188068	-1.69864	-0.329643	0.853693	0.103909	1.82423	1.23418	2.76806	-0.315807	0.323642	0.244973	0.8362	0.0393562	2.9269	0.382	3.6457	-0.628119	0.304473	-0.321613	1.57398	0.250037	2.54303
Cre12.g521650			2.17923	5.76e-05	1.55856	3.74897	1.16335	1.21698	0.79591	1.31504	0.20528	2.19266	0.414257	0.0859704	0.0937073	0.228892	0.466729	0.269429	0.403753	0.703477	1.16737	3.67984	1.21856	1.16412	0.592774	1.03453	-0.218986	1.4453	1.99256	3.72183	1.21634	1.46768	1.32978	1.57182	0.58479	2.84197	1.51575	3.84524	1.05515	1.01915	0.465173	1.33878	0.250037	2.2907
Cre02.g800262			2.17726	2.89e-09	3.37631	5.54431	3.12792	3.27344	3.16035	3.83181	2.95708	5.30247	0.159675	0.176379	0.0322019	0.12727	0.103809	0.304034	0.111196	0.0490442	3.31657	5.58155	3.15811	3.13074	3.05259	3.86767	2.9228	5.24824	3.55724	5.35229	3.13163	3.31438	3.25969	3.51143	3.08139	5.31545	3.25512	5.6991	3.09403	3.3752	3.16876	4.11632	2.86707	5.34372
Cre06.g286350	UbiE/COQ5 methyltransferase family protein		2.17571	9.34e-07	3.96887	6.13331	4.10086	4.50363	4.02027	4.77081	3.87534	4.96285	0.121358	0.198896	0.382105	0.18565	0.344323	0.304046	0.389182	0.201668	4.09922	6.28458	4.50446	4.61421	4.24983	4.96894	4.3092	4.98753	3.85915	5.90802	3.74467	4.2893	3.62435	4.42075	3.55697	4.74998	3.94825	6.20734	4.05346	4.60738	4.18661	4.92275	3.75986	5.15104
Cre14.g609010			2.17469	0.00899954	-0.703424	1.24453	-1.49668	-0.603943	-0.768331	-0.323401	-0.533921	0.473096	0.247215	0.658287	0.488778	1.12363	0.456858	0.728327	0.127407	0.494425	-0.571003	1.46198	-0.934325	-0.908251	-0.490212	-1.00858	-0.542124	-0.0915823	-0.550629	0.505025	-1.81937	-1.54408	-1.2956	-0.403133	-0.657028	0.682572	-0.988641	1.76658	-1.73634	0.640498	-0.519182	0.44151	-0.40261	0.8283
Cre01.g004124			2.16857	2.87e-07	4.44088	6.5593	4.39604	4.49613	4.49588	5.1682	4.76122	6.8826	0.129754	0.480467	0.126697	0.331469	0.18413	0.270865	0.131211	0.138882	4.32474	6.01722	4.29732	4.18218	4.50809	4.85669	4.90257	6.77047	4.41697	6.72805	4.5389	4.4635	4.6736	5.29969	4.73779	6.83937	4.58093	6.93263	4.35189	4.8427	4.30595	5.34823	4.6433	7.03796
Cre09.g399910			2.16741	3.65e-08	3.42335	5.57649	3.23254	3.33029	3.55986	4.57093	3.56199	5.51237	0.18501	0.254265	0.177487	0.223331	0.233197	0.224309	0.224463	0.102447	3.25104	5.60365	3.35706	3.49519	3.5054	4.77367	3.82117	5.47381	3.61887	5.30973	3.02931	3.07614	3.35872	4.32997	3.43105	5.43481	3.40013	5.81608	3.31126	3.41954	3.81547	4.60916	3.43374	5.62851
Cre01.g016800			2.15737	0.000393668	0.553357	2.57158	1.76912	1.46797	1.71974	1.59333	2.1913	2.20088	0.655631	0.961935	0.192692	0.271089	0.207779	0.435308	0.312686	0.0606484	-0.201315	3.17111	1.62062	1.19277	1.48915	1.1056	1.83779	2.13631	0.878691	1.46204	1.98686	1.73475	1.89243	1.94246	2.43167	2.25664	0.982695	3.0816	1.69986	1.47638	1.77763	1.73195	2.30443	2.20968
Cre14.g615600	Short-chain dehydrogenase/reductase		2.15409	0.00110473	1.36905	3.59236	1.59715	1.94912	1.64044	2.65921	1.92752	3.57348	1.05795	0.756251	0.491768	0.351243	0.504838	0.158531	0.196553	0.193779	0.157713	2.79932	1.29815	1.65075	1.09541	2.47638	1.80258	3.35002	2.11168	3.6723	2.16472	1.8604	2.09203	2.74276	2.15408	3.69514	1.83776	4.30547	1.32858	2.33622	1.73388	2.75849	1.82591	3.67529
Cre09.g397700			2.14968	0.000405157	0.887719	2.95608	1.64848	1.92938	2.60721	3.14456	2.48245	3.51569	0.578498	0.734305	0.457471	0.336391	0.360884	0.230379	0.621944	0.1542	0.219921	2.11982	1.13432	1.5436	2.20452	2.94533	1.82029	3.35002	1.20768	3.25294	1.80062	2.08297	2.9014	3.39683	3.05431	3.54202	1.23556	3.49548	2.01049	2.16155	2.7157	3.09152	2.57276	3.65503
Cre14.g630895			2.14756	0.000500534	2.43153	4.61189	2.01196	2.00429	2.46887	2.83811	2.35359	4.26368	0.527324	0.300693	0.759641	0.511802	0.496552	0.317678	0.43762	0.306244	2.04047	4.58235	1.34887	1.56568	2.02306	2.62891	2.06283	3.95891	3.03126	4.32706	2.84078	2.56661	3.00403	2.68177	2.85689	4.26074	2.22286	4.92626	1.84623	1.88057	2.37954	3.20366	2.14104	4.57138
Cre06.g257650	Peptide methionine-S-sulfoxide reductase, msrA-type	MSRA2	2.14732	0.000203149	3.58443	5.76875	2.76147	3.07633	3.02989	3.77931	3.05309	4.93708	0.566412	0.369494	0.601157	0.542079	0.280928	0.384115	0.445371	0.215342	4.23721	6.19452	3.42954	3.57898	3.33614	4.17905	3.39426	5.13526	3.2931	5.57974	2.26419	2.50196	2.78413	3.41301	3.21577	4.96806	3.22298	5.532	2.59068	3.14806	2.96941	3.74588	2.54925	4.70793
Cre01.g053850			2.14546	0.000336208	4.05655	6.35423	3.47622	4.00112	3.46651	4.28088	3.23669	5.51471	0.81716	0.169973	0.539506	0.385637	0.315761	0.16704	0.645705	0.110454	4.99702	6.50555	4.09676	4.20345	3.78959	4.47358	3.9595	5.60964	3.52003	6.17032	3.1184	3.55642	3.15861	4.17736	3.03366	5.54101	3.6526	6.38682	3.21349	4.24348	3.45134	4.19169	2.71689	5.39348
Cre12.g533000	CPD photolyase, class II	PHR1	2.14287	6.33e-05	3.18382	5.4133	3.04135	3.09448	3.78702	4.97243	3.48909	5.45834	0.648388	0.0807909	0.372403	0.614873	0.37957	0.0667157	0.437785	0.118281	2.53231	5.39537	2.98453	2.39305	3.5054	5.00036	3.23826	5.42844	3.82904	5.50155	3.43889	3.54042	4.21867	5.02065	3.9946	5.58871	3.19012	5.34298	2.70061	3.34996	3.63697	4.89629	3.23442	5.35789
Cre16.g671000	Type-II NADH dehydrogenase	NDA5	2.13688	7.41e-09	3.12475	5.24243	3.2703	3.34652	3.19799	3.72134	3.22439	4.23339	0.133502	0.242738	0.121905	0.263832	0.095012	0.12738	0.178441	0.0865666	3.14281	5.46571	3.39978	3.61118	3.2046	3.84362	3.42931	4.23725	3.2483	4.98406	3.15774	3.08352	3.09984	3.58941	3.14052	4.14497	2.98313	5.27753	3.2534	3.34486	3.28952	3.73099	3.10334	4.31797
Cre02.g095450	Peptidyl-prolyl cis-trans isomerase, FKBP-type	FKB16F	2.13373	5.51e-06	1.56477	3.70645	0.975638	1.64086	1.95674	3.01619	1.32358	3.12819	0.388048	0.0366555	0.225936	0.507516	0.0980337	0.21814	0.284505	0.373638	1.40012	3.67343	0.916228	1.13488	1.89886	2.84506	1.6325	2.71213	2.008	3.70003	0.785343	1.63779	2.06993	2.94168	1.26592	3.23737	1.2862	3.74589	1.22534	2.1499	1.90144	3.26182	1.07232	3.43508
Cre06.g290350			2.1144	1.21e-06	5.36648	7.452	5.45056	4.97264	5.03723	6.03216	5.11704	7.00994	0.220044	0.397447	0.101934	0.496102	0.168227	0.279798	0.117418	0.123227	5.37739	7.9049	5.34979	5.5271	4.84325	6.33428	4.98145	7.11886	5.58087	7.28978	5.55362	4.82013	5.1432	5.78196	5.18434	7.03476	5.14119	7.16132	5.44829	4.57071	5.12523	5.98024	5.18532	6.87619
Cre16.g688078			2.11256	3.83e-08	2.16954	4.25412	2.60969	3.01277	2.54856	3.50575	2.10975	3.60079	0.242364	0.30479	0.279587	0.038426	0.101954	0.0393082	0.139916	0.167858	2.43075	3.91002	2.8935	3.03112	2.62287	3.46103	2.23122	3.62246	2.1259	4.36219	2.33453	2.96861	2.43233	3.52141	2.14127	3.75676	1.95195	4.49015	2.60103	3.03858	2.59047	3.53482	1.95676	3.42315
Cre16.g691150			2.1112	0.0479117	-1.61212	-0.0892106	-0.600206	-0.537577	-1.39342	-1.01384	-0.766624	0.0709236	0.331319	1.25885	0.526978	1.02102	0.0321922	0.40346	0.675882	1.18106	-1.83685	-1.44407	-1.19994	-1.69864	-1.40863	-1.47742	-0.0167213	-1.25858	-1.23163	1.04427	-0.389494	0.220275	-1.41518	-0.742055	-1.32879	0.472608	-1.76789	0.132168	-0.211187	-0.13437	-1.35644	-0.822036	-0.954355	0.998743
Cre01.g800096			2.11079	1.52e-07	3.35027	5.4839	3.23745	3.15361	2.91647	3.53045	2.8782	4.88233	0.36399	0.0761197	0.398083	0.196002	0.0650446	0.176835	0.209168	0.0362784	3.09381	5.4395	2.84132	3.33733	2.85785	3.57393	2.80317	4.84549	3.76687	5.4404	3.63746	3.1762	2.98644	3.33593	3.11453	4.88347	3.19012	5.57179	3.23358	2.94729	2.90512	3.68149	2.71689	4.91802
Cre17.g717200			2.10816	0.000106463	-0.0944369	1.92973	0.124367	0.153245	0.443752	1.39225	0.251261	1.79704	0.269454	0.134333	0.630842	0.070581	0.410865	0.329445	0.332918	0.276528	0.0246225	2.08159	-0.192219	0.216785	0.329645	1.1056	-0.0810428	1.52202	0.0949798	1.82643	0.850808	0.165674	0.89961	1.75216	0.58479	2.07505	-0.402913	1.88117	-0.285487	0.0772745	0.102001	1.31899	0.250037	1.79405
Cre12.g509050	PsbP-like protein of thylakoid lumen	PSBP3	2.10627	1.44e-07	7.58083	9.67111	7.01576	6.93256	6.99658	7.70192	7.18826	9.29773	0.156559	0.300067	0.223146	0.379486	0.119044	0.253548	0.0862613	0.0448454	7.7615	10.005	7.25337	7.25022	7.09618	7.90814	7.11718	9.33247	7.48488	9.42395	6.81064	6.51233	6.86474	7.41883	7.16336	9.3136	7.49612	9.5844	6.98328	7.03513	7.02884	7.77878	7.28423	9.2471
Cre03.g146167	Homolog of Hypersensitive to High Light 1	HHL1	2.10344	3.79e-07	7.80731	9.89886	7.23622	7.1383	7.35984	8.29591	7.23577	9.5708	0.209005	0.302065	0.234575	0.39285	0.0340269	0.322522	0.128079	0.0948465	8.04831	10.2472	7.48855	7.50422	7.3377	8.60263	7.09142	9.67122	7.6758	9.70849	7.02478	6.72316	7.3428	7.95962	7.28008	9.55844	7.69781	9.74094	7.19532	7.18751	7.39902	8.32549	7.33581	9.48274
Cre24.g755597	Chlorophyll a /Pheophorbide a oxygenase-related protein		2.10123	7.9e-05	4.59154	6.72048	4.46914	4.25751	4.96597	5.90307	4.75045	6.71064	0.424986	0.227028	0.145206	0.526809	0.190188	0.533639	0.432823	0.48449	5.07902	6.75976	4.61996	4.86178	5.03801	6.24333	5.15729	7.12426	4.39659	6.47637	4.45718	4.01596	4.75029	5.28804	4.29564	6.17761	4.299	6.9253	4.33029	3.89479	5.10962	6.17785	4.79843	6.83007
Cre13.g570400			2.09868	1.4e-06	2.98011	5.07394	3.69817	3.38701	2.87555	3.11126	2.49635	4.65112	0.16491	0.0567791	0.692158	0.175642	0.161485	0.165403	0.091958	0.0674652	2.85988	5.03667	3.0473	3.58979	2.79825	3.16086	2.46316	4.65425	3.16811	5.04586	4.4253	3.28906	3.06116	2.92673	2.60029	4.71697	2.91235	5.13929	3.6219	3.28219	2.76725	3.24619	2.42559	4.58215
Cre12.g532000			2.09772	2.45e-08	3.03244	5.11606	2.69532	2.68367	2.57424	3.49439	2.41796	4.44911	0.170893	0.203027	0.221433	0.209986	0.0520725	0.31655	0.0628814	0.0766075	3.1824	5.34985	2.9189	2.87192	2.63266	3.50112	2.35792	4.37805	3.06855	4.98406	2.4761	2.4572	2.53269	3.17454	2.48335	4.43903	2.84638	5.01428	2.69096	2.72188	2.55739	3.80753	2.41262	4.53026
Cre12.g536800	Conserved in the Green Lineage	CGL52	2.09384	0.000660702	6.99491	9.14486	6.84263	7.20148	7.18227	7.96558	7.1334	9.00811	0.629062	0.407872	0.644121	0.536714	0.461086	0.374512	0.49808	0.12658	7.71298	9.60133	7.49666	7.64208	7.59668	8.3276	7.66418	9.14868	6.541	8.81619	6.20889	6.60373	6.68559	7.57972	6.67621	8.90315	6.73075	9.01707	6.82234	7.35861	7.26456	7.98941	7.05981	8.97249
Cre12.g497650	Predicted protein		2.09381	0.00131552	1.64214	3.7991	2.12223	1.83946	2.41274	3.27778	2.3444	3.70492	0.704619	0.311394	0.640815	0.565487	0.553149	0.42491	0.541908	0.339608	0.889707	3.59417	1.42175	1.24842	1.89886	2.8171	1.76648	3.47106	2.28644	4.15744	2.67898	2.37535	2.99819	3.65434	2.84113	4.09446	1.75028	3.6457	2.26595	1.8946	2.34117	3.3619	2.42559	3.54924
Cre04.g213150	MATE efflux family protein		2.09142	5.48e-07	3.50005	5.63512	3.79027	3.74653	3.89298	4.73295	3.84723	5.69186	0.505729	0.225233	0.243315	0.0953399	0.233553	0.0831598	0.242461	0.133468	3.29505	5.37575	3.66292	3.83216	3.79395	4.79353	3.70677	5.61949	4.07609	5.78137	4.07083	3.76363	4.15973	4.63814	4.1272	5.84588	3.129	5.74825	3.63706	3.6438	3.72526	4.76718	3.70772	5.61021
Cre03.g163600			2.08527	0.0198278	0.0837982	2.0576	-0.105677	0.358592	0.491829	0.675126	-0.488293	2.00904	0.693201	0.844414	0.189652	0.69409	0.458187	0.580184	0.950385	1.05392	-0.571003	1.12859	-0.0540161	-0.317363	0.376969	0.0203049	-1.22383	0.842908	0.80989	2.7785	-0.315807	0.323642	0.996518	1.1251	0.58479	2.89352	0.012507	2.2657	0.0527928	1.0695	0.102001	0.879976	-0.825835	2.2907
Cre02.g109050	OctotricoPeptide Repeat protein 5	OPR5	2.08287	0.00230826	3.13768	5.27715	3.56846	3.11769	3.58813	4.71861	3.18956	5.21637	0.578536	0.274448	0.456835	0.584963	0.759644	0.17308	0.963747	0.322848	2.85988	5.47127	3.08519	3.40011	2.79825	4.91556	2.19093	5.01433	3.80272	5.39702	3.99323	3.50787	4.31342	4.64956	4.11415	5.58871	2.75045	4.96316	3.62697	2.44511	3.65272	4.59072	3.26361	5.04606
Cre03.g166350			2.08175	3.16e-05	0.86699	2.92532	0.981746	1.26423	0.943959	1.9358	0.882142	2.63036	0.336605	0.137579	0.176285	0.268881	0.721056	0.339225	0.154711	0.225174	0.496135	2.81105	1.01376	0.979114	0.123108	1.99244	1.04687	2.37216	1.15318	3.07803	1.13983	1.30037	1.23366	1.57182	0.85965	2.73298	0.951655	2.88687	0.791648	1.51322	1.47511	2.24314	0.739908	2.78595
Cre16.g679300	Conserved in the Green Lineage	CGL139	2.08006	5.2e-09	5.29317	7.3496	5.11555	4.8261	4.79736	5.46228	5.03756	7.11174	0.00158614	0.300446	0.0524774	0.157928	0.124204	0.166574	0.130747	0.12642	5.2949	7.69021	5.17458	4.95254	4.65451	5.60159	4.89632	7.13879	5.29178	7.23634	5.09791	4.64908	4.87979	5.27777	5.15436	7.22244	5.29285	7.12224	5.07418	4.87668	4.8578	5.50749	5.06199	6.97398
Cre16.g665250	Acclimation of photosynthesis to environment	APE1	2.0792	1.87e-09	6.44824	8.5326	6.196	6.22117	6.29142	7.10242	5.90544	8.08579	0.181325	0.0825905	0.0934706	0.142366	0.0561511	0.10895	0.101985	0.129084	6.40552	8.59365	6.3008	6.22567	6.35626	7.08147	5.97758	7.97827	6.64711	8.56554	6.12124	6.07662	6.25908	7.00548	5.94998	8.22895	6.29209	8.43863	6.16597	6.36124	6.25893	7.22033	5.78876	8.05016
Cre12.g487100	Methionyl-tRNA synthetase	TSM2	2.07703	2.81e-09	4.95258	7.02644	4.51563	4.59803	4.88655	5.57821	4.80862	6.75026	0.049665	0.0639712	0.152908	0.249229	0.0250728	0.202985	0.160097	0.0851511	4.96786	7.09997	4.67068	4.63263	4.85792	5.78687	4.67807	6.7442	4.89707	6.99582	4.36496	4.33331	4.89715	5.38142	4.98725	6.83827	4.9928	6.98354	4.51125	4.82815	4.90459	5.56636	4.76055	6.6683
Cre13.g564900	ABC transporter, multidrug resistance associated protein		2.07575	4.69e-07	5.87027	7.94893	5.56127	5.79835	6.03025	6.98074	5.9301	7.82718	0.352197	0.334247	0.148497	0.156167	0.254992	0.216895	0.280527	0.101611	5.5371	7.56589	5.66582	5.65358	5.89904	6.93062	5.86366	7.74389	6.23882	8.18142	5.62669	5.77761	6.32413	7.21831	6.23788	7.94039	5.83488	8.09949	5.3913	5.96385	5.86758	6.79329	5.68875	7.79726
Cre12.g510400	Conserved in the Plant Lineage and Diatoms	CPLD30	2.07501	6.25e-07	8.04977	10.1187	7.45987	7.54206	7.84835	8.57422	7.94227	9.9268	0.240555	0.28572	0.216669	0.497889	0.0805484	0.239024	0.159913	0.0266131	8.31466	10.4387	7.6461	7.98491	7.88249	8.7818	7.7691	9.89645	7.84493	9.88916	7.22207	7.00313	7.75636	8.3129	7.97335	9.94614	7.98974	10.0283	7.51144	7.63814	7.90621	8.62797	8.08437	9.93781
Cre03.g185850	putative carbohydrate kinase		2.07276	1.54e-06	4.63083	6.70111	4.77546	4.38788	4.7951	6.27053	4.6773	6.69284	0.355657	0.344747	0.306829	0.273286	0.349399	0.0992754	0.274959	0.0617944	4.26698	7.09818	4.43573	4.6611	4.39483	6.25575	4.3915	6.62698	4.97769	6.47797	5.0324	4.388	5.03899	6.17948	4.93995	6.74954	4.64781	6.52719	4.85824	4.11453	4.9515	6.37637	4.70045	6.70201
Cre03.g144384			2.07247	2.78e-09	4.36718	6.4313	4.39865	4.02986	3.9688	4.45684	4.17585	6.11344	0.0917185	0.164717	0.22536	0.198394	0.0293209	0.169483	0.0208554	0.0924098	4.28892	6.59987	4.2876	4.0317	3.93502	4.26176	4.18479	6.14345	4.4681	6.4233	4.65799	4.22733	3.98771	4.54091	4.19075	6.18711	4.34451	6.27073	4.25037	3.83055	3.98367	4.56785	4.15202	6.00975
Cre16.g689759			2.07198	4.07e-06	0.72239	2.7702	1.28179	1.32741	1.10976	1.81162	0.860133	2.03648	0.335897	0.0503002	0.108874	0.451329	0.260729	0.166601	0.186299	0.294431	0.336825	2.79932	1.19102	0.945835	0.815233	1.74783	0.819114	1.69765	0.878691	2.79916	1.4025	1.8256	1.31106	2.00069	1.06352	2.23015	0.951655	2.71211	1.25185	1.21078	1.20298	1.68634	0.697762	2.18163
Cre10.g450900			2.05357	7.73e-07	1.85622	3.91953	2.10531	2.29538	2.17003	2.79476	1.39752	3.61959	0.410722	0.0935923	0.0517569	0.251742	0.166994	0.31252	0.322649	0.10153	2.07454	3.81998	2.04649	2.40534	2.28115	3.14408	1.76648	3.58719	2.11168	4.00574	2.12558	2.00736	1.97799	2.54169	1.16827	3.73337	1.38244	3.93287	2.14387	2.47343	2.25094	2.6985	1.25781	3.53822
Cre17.g720850			2.053	0.00620759	1.74626	3.74264	1.47876	2.01052	2.16258	3.09341	1.84238	3.46397	0.302231	0.496436	0.338832	0.721957	0.609393	0.56009	0.953308	0.592411	1.69111	3.17111	1.86672	1.35367	2.86616	2.60458	2.91458	2.8224	1.47541	4.06664	1.24097	1.89437	1.80148	2.9711	1.09043	3.57923	2.07227	3.99017	1.32858	2.7835	1.82009	3.70455	1.52213	3.99029
Cre10.g436400			2.05244	0.00374349	1.43085	3.4731	1.65863	1.63363	1.98583	2.09489	1.93807	2.77232	0.364797	0.171965	0.728019	0.907596	0.495181	0.614658	0.536687	0.544848	1.79694	3.42124	2.42301	2.27742	2.47847	2.67636	2.4744	3.26887	1.06736	3.33303	0.973448	0.595578	1.48815	1.4517	1.40102	2.18947	1.42826	3.66503	1.57943	2.02789	1.99088	2.15661	1.93878	2.85862
Cre11.g801323			2.04407	0.00117344	1.41117	3.50182	1.88728	2.12209	1.30331	2.56069	1.65966	3.32174	0.678187	0.337756	0.81421	0.352436	0.394974	0.321245	0.477593	0.245985	2.12418	3.78472	2.8145	2.30393	1.65191	2.46742	2.19093	3.35527	0.774219	3.12787	1.289	1.71587	0.874331	2.2964	1.26592	3.06071	1.33512	3.59287	1.55835	2.34647	1.3837	2.91825	1.52213	3.54924
Cre11.g469650			2.03966	4.88e-06	5.02597	7.05709	3.95132	4.40777	4.21826	5.70387	4.07119	6.38776	0.0905989	0.188489	0.35618	0.338045	0.266941	0.217127	0.503261	0.303531	4.92881	7.16484	4.36048	4.12386	4.32113	5.64498	4.50813	6.04452	5.04097	6.83944	3.78291	4.31774	3.91519	5.52226	4.18452	6.49799	5.10814	7.16698	3.71058	4.78172	4.41846	5.94437	3.52093	6.62078
Cre16.g678437	Cytochrome P450, CYP97 superfamily	CYP97A6	2.03526	2.52e-06	2.75986	4.80044	2.08232	2.22365	2.34811	3.28206	1.95111	4.09144	0.282918	0.0882862	0.246798	0.222583	0.279538	0.0614441	0.555239	0.235469	2.63862	4.80109	2.36258	2.07683	2.03785	3.24196	1.39307	3.89545	3.0832	4.71183	1.98686	2.47975	2.58037	3.3528	2.50351	4.35264	2.55778	4.8884	1.8975	2.11437	2.4261	3.25142	1.95676	4.02622
Cre16.g684150			2.0277	0.00224958	3.98245	6.02794	3.89307	3.37138	2.91434	4.02674	3.18841	5.58059	0.389653	0.21738	0.318187	0.524656	0.985732	0.0467702	0.993218	0.37696	3.54637	5.92845	3.55905	3.95014	1.79815	3.97278	2.07764	5.22548	4.29642	6.27726	4.19261	3.23705	3.66546	4.05559	3.99103	5.97614	4.10458	5.87811	3.92756	2.92695	3.27941	4.05185	3.49655	5.54014
Cre07.g313250			2.02366	0.00285125	6.45479	8.53342	7.94179	7.43965	6.70368	7.99143	6.63687	8.35527	0.660986	0.455273	0.985061	0.606385	0.496919	0.369231	0.297795	0.252182	5.81918	8.01678	6.93849	7.55303	6.26723	7.58763	6.49109	8.10486	7.13852	8.8759	8.90754	7.98134	7.24449	8.31183	6.97946	8.60918	6.40667	8.7076	7.97933	6.78457	6.59933	8.07484	6.44005	8.35178
Cre12.g508350	Tetratricopeptide-repeat protein 11	TPR11	2.02102	1.98e-06	2.97166	4.97124	2.39062	2.58966	2.78869	3.48654	2.44043	4.38497	0.296185	0.354005	0.294223	0.272213	0.140522	0.429301	0.0941197	0.0705956	3.22852	5.36584	2.67238	2.73251	2.87443	3.98225	2.48554	4.33085	3.03879	4.68156	2.08535	2.27575	2.62652	3.23644	2.50351	4.46482	2.64768	4.86631	2.41415	2.7607	2.86512	3.24094	2.33225	4.35925
Cre03.g176350	Plastid lipid associated protein 5	PLAP5	2.01849	1.5e-08	3.20986	5.21454	2.90654	2.91884	2.75728	3.80665	2.61488	4.75907	0.0364407	0.143976	0.321387	0.177682	0.080546	0.173362	0.166176	0.0795269	3.25104	5.3797	3.27419	2.88075	2.84948	3.94721	2.80317	4.84176	3.18179	5.11546	2.67898	2.76329	2.72172	3.61294	2.55271	4.75231	3.19675	5.14847	2.76645	3.11248	2.70063	3.85982	2.48874	4.68314
Cre08.g382300	conserved protein required for cytochrome b6 assembly	CCB4	2.01466	8.28e-09	4.00729	6.00925	3.79174	3.64072	3.79164	4.66218	3.9013	5.57266	0.0796744	0.19461	0.0763295	0.259351	0.175848	0.134628	0.185194	0.0687324	4.014	6.22772	3.70733	3.9375	3.63271	4.79533	3.72099	5.54332	4.08339	5.94557	3.81197	3.45762	3.76166	4.52612	4.09102	5.6512	3.92447	5.85446	3.85592	3.52704	3.98055	4.66509	3.89189	5.52348
Cre05.g242400	Proton-gradient related	PGR5	2.01231	8.83e-07	7.95216	9.99357	8.18244	8.11961	7.03613	8.73755	7.55469	9.7623	0.373886	0.067828	0.157686	0.276818	0.277741	0.291553	0.28891	0.150714	8.16433	10.067	8.2486	8.43829	7.31282	8.51873	7.86504	9.6005	8.17168	9.98045	8.29626	7.93872	6.75735	8.62539	7.50549	9.78769	7.52045	9.93326	8.00245	7.98184	7.03824	9.06852	7.29354	9.8987
Cre04.g221550	Chlorophycean Violaxanthin De-epoxidase	CVDE1	2.00958	3.54e-05	6.44338	8.49601	6.05244	6.09864	6.17943	6.93086	5.9677	8.16021	0.48614	0.171522	0.513632	0.0861318	0.238897	0.132572	0.615468	0.0866643	6.68247	8.30303	6.64511	6.11494	6.39844	7.07078	6.5069	8.10349	6.76368	8.63109	5.77529	6.00553	5.92468	6.91468	6.09903	8.25997	5.884	8.5539	5.7369	6.17546	6.21518	6.80712	5.29716	8.11717
Cre08.g358570	Mitochondrial substrate carrier protein		2.00075	1.52e-06	3.22208	5.22918	3.36369	3.10692	3.16892	4.27711	3.05033	4.99634	0.289536	0.146843	0.278829	0.227605	0.259275	0.202595	0.398573	0.230854	2.99053	5.14725	3.1148	3.36277	2.90704	4.50459	2.86423	4.82672	3.54671	5.39871	3.66502	3.03103	3.42551	4.11612	3.50792	5.25924	3.129	5.14159	3.31126	2.92695	3.17423	4.21061	2.77885	4.90307
Cre07.g313550			1.99762	9.43e-06	1.99779	4.0687	1.64115	1.80859	2.30508	2.72991	1.54577	3.71962	0.692833	0.265116	0.125934	0.148622	0.0798078	0.335022	0.0244961	0.0937029	2.74822	4.34474	1.64112	1.87946	2.38897	3.11567	1.57104	3.72337	1.86271	3.81606	1.7671	1.63779	2.29618	2.51196	1.54415	3.81139	1.38244	4.04529	1.51523	1.9085	2.2301	2.56209	1.52213	3.6241
Cre01.g012400			1.99413	1.28e-05	2.03588	4.04526	2.7393	2.85807	2.53615	3.42886	2.74046	4.17746	0.450459	0.169876	0.14259	0.166857	0.295559	0.12483	0.602459	0.193285	2.29285	3.8657	2.66239	2.8451	2.84107	3.44742	3.41189	4.04592	2.29905	4.06664	2.90383	3.03103	2.51644	3.29579	2.56235	4.08709	1.51575	4.20343	2.65168	2.69807	2.25094	3.54337	2.24714	4.39938
Cre13.g577400	Exostosin-like glycosyltransferase 16		1.99229	0.0437041	-1.96566	-0.337052	-1.57172	-1.23947	-1.65556	-0.609177	-2.09597	-0.790003	0.487653	0.400519	0.556552	0.617211	0.466121	0.328698	1.29595	0.561537	-1.40264	-0.282337	-0.934325	-1.92617	-1.99453	-0.91183	-1.22383	-1.39299	-2.23946	0.0332968	-1.81937	-0.73095	-1.84814	-0.259499	-1.47894	-0.282048	-2.25489	-0.762115	-1.96146	-1.0613	-1.12401	-0.656204	-3.58513	-0.694966
Cre12.g544327			1.9913	0.000628723	1.4489	3.42716	1.72296	2.72843	2.30552	2.70526	1.80204	2.79897	0.347144	0.177258	0.442629	0.688309	0.514854	0.339795	0.582042	0.18185	1.75553	3.43647	2.23356	2.73251	2.89896	2.70715	2.38198	2.59271	1.51916	3.24543	1.48729	2.03808	1.97799	2.36452	1.21792	2.86798	1.072	3.59958	1.44803	3.41468	2.03961	3.0441	1.80621	2.93621
Cre09.g415750	General substrate transporter, major facilitator superfamily		1.98398	1.26e-06	4.61729	6.60747	4.56155	4.46583	4.67557	6.11126	4.49279	6.45024	0.334615	0.272187	0.0853316	0.21116	0.304149	0.0731688	0.439268	0.110233	4.3318	6.89545	4.48475	4.67386	4.32716	6.16716	4.11473	6.49998	4.98551	6.5725	4.65341	4.47196	4.81151	6.02845	4.97467	6.52685	4.53455	6.35445	4.54648	4.25168	4.88805	6.13818	4.38898	6.32391
Cre03.g194600			1.98011	0.000157541	0.387231	2.23992	-0.526529	0.160565	0.476545	2.19715	1.3969	2.99531	0.252663	0.620046	0.273598	0.353405	0.262825	0.349315	0.379299	0.284757	0.279557	2.4699	-0.428043	-0.164178	0.708287	2.05363	1.41656	2.67901	0.206242	1.53774	-0.315807	0.108926	0.530376	1.94246	1.00815	3.07567	0.675895	2.71211	-0.835736	0.536949	0.190972	2.59536	1.76599	3.23125
Cre03.g173850			1.97995	0.000153803	1.13019	3.05618	1.63493	2.2615	1.8795	2.31544	1.89583	2.81718	0.257767	0.377948	0.276605	0.495783	0.367816	0.12775	0.558567	0.347754	0.850917	2.68919	1.59983	1.71142	2.25606	2.16872	2.54002	2.50093	1.18069	3.03513	1.92741	2.39921	1.5211	2.37556	1.60139	2.76101	1.35898	3.44421	1.37755	2.67387	1.86134	2.40204	1.54608	3.1896
Cre03.g150350	Conserved in the Plant Lineage and Diatoms	CPLD70	1.97308	3.61e-05	1.60141	3.57834	1.96519	1.78419	2.11238	2.74061	1.92572	3.42909	0.392541	0.175733	0.21653	0.221567	0.474947	0.138725	0.565802	0.236553	1.34536	3.49583	1.75833	1.62995	1.59301	2.7373	1.29511	3.26329	2.05335	3.78014	2.19024	2.03808	2.52459	2.88096	2.38896	3.69998	1.40553	3.45905	1.94701	1.68453	2.21956	2.60357	2.09307	3.32398
Cre10.g445150	3'-5' exonuclease		1.97234	3.86e-07	3.11622	5.06788	2.39326	2.87494	2.91236	3.71463	2.8485	4.68532	0.137086	0.259234	0.36924	0.378451	0.0447483	0.10518	0.0657224	0.173859	2.96351	4.85592	2.8145	2.53408	2.96238	3.66301	2.77619	4.48492	3.22867	4.99081	2.12558	2.80854	2.87615	3.64524	2.8647	4.79586	3.15648	5.35691	2.2397	3.28219	2.89853	3.83565	2.90461	4.77517
Cre09.g407300			1.97205	1.92e-06	2.67849	4.63235	2.57327	2.63031	2.71312	3.24066	2.44272	3.7921	0.257307	0.315431	0.11307	0.427824	0.186676	0.134272	0.307785	0.238011	2.44385	4.83596	2.60094	2.18061	2.8241	3.24721	2.67272	3.57373	2.95365	4.269	2.66994	2.67808	2.81768	3.10323	2.56235	3.75676	2.63796	4.79209	2.44893	3.03225	2.4976	3.37154	2.09307	4.0458
Cre08.g368900	Alanyl-tRNA-synthetase	TSA2	1.97114	3.4e-07	4.89893	6.87371	4.69662	4.77665	5.03934	5.60368	5.01619	6.6948	0.240545	0.171757	0.202159	0.442846	0.146805	0.263713	0.0950277	0.0819956	5.13458	6.98556	4.92376	4.9979	5.20302	5.82685	5.12022	6.75317	4.65377	6.67595	4.53642	4.26678	4.99568	5.31268	4.99439	6.73018	4.90843	6.95961	4.6297	5.06527	4.91931	5.67152	4.93395	6.60106
Cre07.g315200	Related to Ethylene Insensitive Protein 2 (EIN2)	RET1	1.96892	3.73e-05	3.32817	5.30371	3.35038	3.47475	3.77996	4.22932	3.36574	5.38638	0.325369	0.213405	0.25359	0.21805	0.512274	0.159509	0.512765	0.368772	3.17457	5.23913	3.1148	3.39395	3.27499	4.33505	2.8812	5.40077	3.70191	5.54194	3.61878	3.72167	4.29924	4.30707	3.90271	5.74774	3.10804	5.13005	3.31755	3.30864	3.76565	4.04585	3.3133	5.01062
Cre13.g562750	Conserved in the Green Lineage and Diatoms	CGLD38	1.96798	6.66e-07	2.97005	4.92582	3.20185	3.29751	2.91695	4.08735	2.93886	4.59046	0.195638	0.210066	0.177829	0.512241	0.081365	0.289591	0.114458	0.0707717	3.11852	5.06634	3.33835	3.5626	2.88265	4.13727	2.8812	4.6088	2.74836	4.68433	3.00075	2.70705	3.00985	3.77605	2.8647	4.51232	3.04326	5.02678	3.26646	3.62288	2.85835	4.34874	3.07068	4.65025
Cre16.g691351			1.9633	2.58e-08	5.1886	7.14434	4.95184	4.90144	4.69595	5.40397	4.73003	6.58178	0.116966	0.190293	0.102573	0.275283	0.175507	0.188196	0.180609	0.0994777	5.30031	7.33499	5.06887	5.20195	4.86	5.31718	4.85179	6.47003	5.067	6.95441	4.90913	4.66146	4.51088	5.27483	4.52252	6.6146	5.1985	7.14363	4.87752	4.84089	4.71697	5.6199	4.81578	6.6607
Cre04.g225050			1.96159	1.03e-06	4.84258	6.8612	5.36757	5.16469	5.1338	5.31373	5.16378	6.4182	0.494802	0.00810344	0.171319	0.338281	0.123674	0.25801	0.0758983	0.135188	4.51043	6.85351	5.18683	5.53411	5.01575	5.59646	5.08768	6.5053	5.41126	6.86966	5.52758	4.87008	5.12322	5.09103	5.23947	6.48685	4.60606	6.86042	5.38831	5.08987	5.26242	5.25369	5.16419	6.26247
Cre06.g278265			1.94815	0.00573409	2.75224	4.65661	2.15615	2.8313	2.31405	2.95487	2.06492	3.7451	0.610134	0.687302	0.551406	0.801438	0.110221	0.497277	0.462293	0.628591	3.34476	4.09414	2.78717	2.45349	2.36569	2.47638	2.58216	3.0467	2.1259	4.45298	1.7671	2.28859	2.18749	2.9192	1.69202	3.92311	2.78608	5.42272	1.91419	3.7518	2.38897	3.46902	1.92057	4.26549
Cre24.g755197	Putative rubredoxin-like protein	RBD3	1.94371	0.000239174	6.66107	8.58559	6.41566	6.39875	6.30921	6.59262	6.45954	8.17299	0.181564	0.333976	0.392263	0.807665	0.27383	0.588898	0.0369605	0.159585	6.85717	8.93897	6.78233	7.06358	6.5513	7.0822	6.46387	8.345	6.62725	8.27518	6.00203	5.49992	6.01202	5.93913	6.42061	8.02975	6.4988	8.54262	6.4626	6.63274	6.3643	6.75653	6.49415	8.14422
Cre06.g276250			1.9434	9.16e-07	2.18924	4.13986	2.40671	2.54507	2.53746	3.57504	2.56585	3.83016	0.380169	0.194569	0.195625	0.272222	0.285664	0.123072	0.180504	0.17988	1.75553	3.91546	2.31235	2.35553	2.26866	3.43827	2.38198	3.62246	2.46486	4.26158	2.27615	2.42269	2.83743	3.67684	2.74279	3.93547	2.34733	4.24254	2.63163	2.85701	2.50629	3.61002	2.57276	3.93255
Cre05.g237050	Conserved in the Green Lineage and Diatoms	CGLD27	1.94286	8.21e-05	5.68247	7.61205	4.97611	5.10003	5.3138	6.16788	5.04003	7.22666	0.401168	0.4615	0.399548	0.432778	0.292455	0.392527	0.295035	0.191132	6.12882	8.09983	5.40176	5.41301	5.54613	6.48571	5.3797	7.31588	5.5666	7.18232	4.60916	4.60615	4.98539	5.72911	4.89296	7.00723	5.35199	7.554	4.9174	5.28093	5.40987	6.28881	4.84745	7.35686
Cre12.g513750	Glutaredoxin, CPYC type, cytosolic	GRX1	1.94092	0.00911421	7.4423	9.31376	7.25172	6.66531	6.01442	6.20889	6.92063	8.76663	0.5363	0.738435	0.258053	1.12995	0.269692	0.636421	0.327467	0.448626	7.94362	10.1522	7.42644	7.96739	6.19809	6.84755	6.83783	9.28451	6.8768	8.76016	6.95532	5.94197	5.70479	5.57473	6.64251	8.51853	7.5065	9.02892	7.37339	6.08658	6.14036	6.20438	7.28155	8.49685
Cre08.g372250	Putative soluble chloroplast ABCF protein, related to bacterial YdiF.		1.93557	1.04e-07	5.09758	7.01059	5.17939	4.97496	5.01887	5.88242	5.02427	6.76842	0.176973	0.354475	0.0938571	0.205049	0.153554	0.273469	0.0882231	0.0991565	4.97012	6.60241	5.09138	5.09975	4.88682	6.10493	4.93951	6.78027	5.29964	7.24107	5.16861	4.73831	4.98243	5.57712	5.11559	6.86112	5.02298	7.18828	5.27817	5.08682	5.18737	5.9652	5.01771	6.66387
Cre13.g572900	Oligoendopeptidase		1.93008	8.96e-08	6.44174	8.39309	6.25878	6.2387	6.48366	6.59769	6.06986	7.89594	0.342266	0.138319	0.265034	0.0719641	0.0498481	0.161727	0.102779	0.195651	6.08144	8.30121	6.00419	6.16189	6.484	6.77945	6.05818	7.74213	6.76254	8.32589	6.53315	6.30456	6.43364	6.46969	6.17799	8.11615	6.48125	8.55217	6.23901	6.24967	6.53334	6.54394	5.97343	7.82954
Cre35.g802211			1.92756	8.41e-05	1.46536	3.34956	1.49367	1.8224	1.70837	1.96824	1.69407	2.88285	0.124168	0.267591	0.452207	0.264631	0.530589	0.283939	0.44912	0.132543	1.47855	3.06732	1.93471	1.78853	2.28115	2.29571	2.17724	2.91065	1.58241	3.38178	1.03107	1.57633	1.23366	1.81842	1.28933	2.99928	1.33512	3.59958	1.51523	2.10233	1.61029	1.79059	1.61564	2.73861
Cre06.g251450	Quinolinate synthetase A	NIC7	1.92612	7.9e-05	3.99738	5.95883	5.09756	4.87496	4.42481	5.06254	4.29404	5.66357	0.415581	0.0884425	0.650156	0.446018	0.223183	0.146321	0.404877	0.18446	3.73392	5.91899	4.39709	5.20195	4.20136	5.23107	4.04109	5.66566	4.47645	6.06018	5.6817	5.05605	4.64772	4.98863	4.76101	5.84697	3.78175	5.8973	5.21389	4.36688	4.42536	4.96792	4.08001	5.47807
Cre16.g674800			1.92202	2.74e-08	4.50036	6.41434	5.03591	4.72052	4.63388	5.12452	4.80478	6.20505	0.185009	0.232031	0.247353	0.225128	0.0587758	0.0753833	0.167641	0.0204638	4.3666	6.67563	4.80163	4.88611	4.59071	5.17298	4.69738	6.21234	4.71149	6.33499	5.29453	4.81126	4.70082	5.16292	4.99795	6.18194	4.42299	6.23239	5.01156	4.46418	4.61012	5.03767	4.71901	6.22087
Cre02.g091400	ClpB chaperone, Hsp100 family	CLPB2	1.92195	1.11e-06	2.64794	4.5714	1.84993	2.44179	2.88821	3.57132	2.56215	4.63	0.319665	0.192937	0.335612	0.266679	0.197478	0.16341	0.257509	0.145548	3.01705	4.6328	2.17854	2.48858	3.10974	3.74691	2.84704	4.46319	2.46486	4.35523	1.50773	2.15482	2.82429	3.42369	2.49346	4.73121	2.4619	4.72616	1.86352	2.68198	2.73062	3.54337	2.34596	4.69559
Cre09.g407801	ABC1/COQ8 ser/thr kinase	AKC1	1.9178	6.2e-07	4.57958	6.52491	4.80527	4.47039	4.56625	5.00791	4.55876	6.0798	0.369139	0.0992277	0.391455	0.191766	0.16364	0.137648	0.235334	0.0493198	4.34233	6.56219	4.4001	4.3789	4.41481	5.10812	4.36458	6.03146	5.00488	6.41245	5.18139	4.69076	4.73983	4.85096	4.82048	6.13004	4.39153	6.60011	4.83432	4.34149	4.5441	5.06466	4.49122	6.07791
Cre17.g734900			1.91387	7.7e-06	5.93941	7.89519	5.73653	5.50816	5.59044	6.19869	5.33724	7.52949	0.437639	0.0448202	0.336713	0.25248	0.27425	0.127631	0.411161	0.230648	5.48739	7.84588	5.43589	5.2808	5.29828	6.32004	4.91705	7.34422	6.36108	7.90622	6.10036	5.77988	5.84233	6.06559	5.73873	7.78782	5.96977	7.93346	5.67335	5.46381	5.6307	6.21044	5.35593	7.45643
Cre13.g568000			1.91322	0.000542194	2.14034	4.01861	2.37994	2.73716	2.02502	2.8147	2.39626	3.08373	0.0680647	0.269591	0.422972	0.485482	0.570063	0.52633	0.439475	0.349194	2.14036	3.86007	2.84132	2.57818	2.68059	2.39361	2.86423	2.71213	2.2084	3.86587	2.28802	2.35109	1.64585	2.64572	1.99229	3.13399	2.07227	4.32989	2.01049	3.28219	1.74861	3.40477	2.33225	3.40507
Cre07.g352450	Short-chain dehydrogenase/reductase		1.90837	3.05e-06	3.05415	4.92666	3.2096	3.6097	2.84988	3.46673	2.92516	4.8745	0.096084	0.346029	0.1597	0.261388	0.203377	0.335892	0.129829	0.419696	3.02579	4.58918	3.17226	3.36906	3.07428	3.09253	2.93911	4.43123	3.16122	5.28065	3.38466	3.57225	2.79764	3.56549	3.04746	5.26577	2.97544	4.91016	3.07188	3.8878	2.67772	3.74217	2.78892	4.9265
Cre16.g676150	Mn superoxide dismutase	MSD3	1.9054	0.0279955	2.75361	4.86167	1.25183	1.7262	3.10227	4.63892	2.76808	5.22275	1.05002	0.5238	0.741775	0.873817	1.01485	0.328876	0.801308	0.469337	2.33562	4.30381	0.395307	0.911771	1.93093	4.76272	1.9547	5.03411	1.97695	4.93823	1.67972	1.61759	3.65807	4.26611	2.7928	5.75705	3.94825	5.34298	1.68047	2.64925	3.71779	4.88792	3.55674	4.87707
Cre09.g403350			1.90028	0.00466926	3.16307	5.01391	2.72839	3.24464	2.99796	3.74602	2.95974	4.41786	0.252979	0.474254	0.619966	0.619125	0.728352	0.353804	0.823363	0.273765	3.45232	4.74409	3.33835	2.73251	3.67593	3.71696	3.85165	4.43867	3.05375	4.73614	2.09888	3.06872	2.22797	3.40764	2.22865	4.13429	2.98313	5.56152	2.74794	3.93269	3.08998	4.11345	2.79893	4.68063
Cre17.g744647			1.89274	0.000185916	2.96759	4.87357	2.71844	2.27687	3.3676	4.19364	2.84245	4.70258	0.345847	0.157374	0.308945	0.3106	0.520552	0.322682	0.709573	0.141375	2.75873	4.8784	2.46959	2.56728	2.80692	4.42579	2.0923	4.67539	3.3668	5.02847	3.06423	2.31391	3.83556	4.32997	3.50292	4.85557	2.77725	4.71384	2.6215	1.94941	3.46032	3.82517	2.93213	4.57677
Cre17.g732850	Cytochrome c oxidase assembly factor, SCO1/SenC	SCO1	1.88627	1.02e-05	2.93563	4.82209	3.21233	3.27084	3.02406	3.66507	2.89227	4.20839	0.277382	0.178932	0.386243	0.127878	0.058309	0.417777	0.0736772	0.477044	2.61566	4.74409	2.83243	3.12331	3.05986	3.47004	2.82088	3.69466	3.0832	4.6954	3.60462	3.33926	3.05555	3.38048	2.88789	4.29309	3.10804	5.02678	3.19994	3.34996	2.95678	4.1447	2.96804	4.6374
Cre14.g616250	Conserved in the Plant Lineage		1.88479	7.89e-05	5.78942	7.65742	5.94919	5.88303	5.79112	6.35928	5.8013	7.21821	0.126853	0.288968	0.23949	0.404658	0.36997	0.535248	0.457993	0.267772	5.89859	7.92292	6.19821	6.0567	6.1614	6.69412	6.29279	7.44401	5.8194	7.34964	5.72053	5.42053	5.42146	5.74197	5.38649	6.92238	5.65026	7.69971	5.92882	6.17187	5.79049	6.64176	5.72461	7.28823
Cre08.g358538			1.87858	4.9e-07	6.09951	8.0239	6.15521	6.10439	6.28396	6.94458	6.08232	7.77742	0.493079	0.218915	0.102885	0.131561	0.0922557	0.12556	0.148387	0.115471	5.66978	7.77652	6.15075	5.95896	6.38476	6.96208	6.1781	7.64471	6.63784	8.10259	6.26024	6.13906	6.20371	6.81119	6.15746	7.85492	5.99092	8.19259	6.05462	6.21514	6.26342	7.06047	5.91139	7.83264
Cre12.g502400			1.87702	0.0074796	1.10896	2.94517	2.36934	2.18146	2.26125	2.37593	2.14162	2.55065	0.861618	0.970909	0.369442	0.193787	0.296981	0.707109	0.474673	0.248049	0.336825	1.82808	1.95122	1.965	2.0081	1.65612	1.65242	2.34074	2.03839	3.58578	2.65168	2.3388	2.58816	3.06962	2.60029	2.82437	0.951655	3.42167	2.50511	2.24059	2.18749	2.40204	2.17216	2.48683
Cre12.g505400	Related to platelet-activating factor acetylhydrolase		1.87497	8.93e-06	2.80824	4.68263	3.3269	2.9767	2.21972	3.30948	2.43521	4.20367	0.343726	0.269571	0.410019	0.198344	0.105975	0.354676	0.166844	0.272169	2.73762	4.56167	3.00048	2.7519	2.29354	3.1497	2.62311	4.00307	3.18179	4.49473	3.7871	3.12704	2.26734	3.0628	2.37808	4.09446	2.5053	4.9915	3.19311	3.05116	2.09829	3.71594	2.30443	4.51348
Cre13.g604150			1.87298	7.51e-05	4.25381	6.13255	5.28878	4.92826	4.2594	5.16476	4.27127	6.10405	0.28282	0.190765	0.678328	0.4804	0.118176	0.184842	0.320819	0.116148	4.58027	5.95248	4.64808	5.45205	4.21444	5.15494	4.59303	5.97459	4.0979	6.1127	5.99933	4.82454	4.39345	4.98503	4.26939	6.19911	4.08326	6.33246	5.21893	4.5082	4.17029	5.35432	3.9514	6.13845
Cre12.g556750	Short-chain dehydrogenase/reductase		1.87066	0.00811222	0.0282775	1.83361	-0.284959	0.439163	0.122583	0.144057	0.406288	1.36121	0.621127	0.524393	0.476152	0.849181	0.55617	0.069123	0.327748	0.495528	0.684405	1.4319	-0.345078	-0.0257084	0.42279	0.0685328	0.783431	1.30037	-0.550629	2.42684	0.218398	-0.0760839	0.464142	0.204182	0.24494	1.88435	-0.0489434	1.64209	-0.728196	1.41928	-0.519182	0.159455	0.190494	0.898912
Cre10.g428678	tRNA uridine 5-carboxymethylaminomethyl modification enzyme	MNMG1	1.87024	3.32e-05	3.31005	5.19048	3.38214	3.24711	3.49773	4.62533	3.2394	5.10308	0.289046	0.0813826	0.317044	0.0586984	0.453736	0.0998116	0.649396	0.161863	3.23607	5.26921	3.01626	3.22391	3.03056	4.7387	2.59251	5.13831	3.62889	5.19556	3.57587	3.20356	3.93672	4.55069	3.89127	5.24442	3.06518	5.10668	3.55428	3.31387	3.52592	4.58659	3.23442	4.9265
Cre10.g420550	C-terminal peptidase A	CTPA1	1.8656	6.51e-06	4.04335	5.92688	3.76695	3.74238	4.2818	5.06156	4.0396	5.72296	0.326065	0.0768799	0.154842	0.231493	0.334535	0.183425	0.52617	0.169744	3.66851	6.01215	3.62226	3.47783	4.08861	5.25341	3.52965	5.57405	4.26142	5.90564	3.93026	3.90784	4.66809	5.04334	4.58061	5.90779	4.20012	5.86285	3.74831	3.84146	4.08871	4.88792	4.00854	5.68704
Cre02.g095097	peptidyl-prolyl cis-trans isomerase, FKBP-type	FKB17B	1.86528	0.000476705	4.06167	5.96633	3.74796	3.82996	3.65669	4.45181	3.39303	5.55068	0.52591	0.282017	0.512296	0.472636	0.415562	0.44566	0.501054	0.0374294	4.60671	6.29193	4.18316	3.9751	4.0957	4.7256	3.8899	5.58303	3.55724	5.80837	3.18338	3.30177	3.26942	3.93756	2.88789	5.50968	4.02108	5.79869	3.87736	4.21301	3.60495	4.69226	3.40128	5.55934
Cre12.g496400			1.8641	0.00398314	4.04339	5.98899	4.69655	4.0954	3.84818	4.5904	3.65369	5.58228	0.786906	0.543215	0.593958	0.719006	0.470346	0.246022	0.411557	0.360354	3.84172	5.36186	4.16558	4.41886	3.32411	4.32019	3.23166	5.19505	4.9115	6.29191	5.33799	4.59587	4.23366	4.64956	4.0539	5.90779	3.37695	6.3132	4.58609	3.27148	3.98678	4.80145	3.67551	5.64401
Cre04.g211750			1.86145	0.0290637	3.6498	5.51292	4.38135	4.68583	3.97608	4.5833	4.01976	4.66504	0.620104	0.598078	0.655764	0.831232	0.945803	0.639715	1.1406	0.502022	4.19912	5.90401	4.94246	5.24875	4.74522	4.7256	4.93749	5.10128	2.97737	4.82444	3.66046	3.7311	2.92005	3.88442	2.74279	4.11632	3.7729	5.81031	4.54112	5.07762	4.26299	5.13989	4.37901	4.77752
Cre03.g187650			1.86044	6.94e-07	1.82776	3.66762	1.19289	1.60723	1.89572	2.46782	1.76151	3.02133	0.235862	0.201494	0.145387	0.156571	0.26029	0.201856	0.138719	0.242624	1.93315	3.89907	1.04486	1.42786	1.91498	2.55466	1.83779	2.75249	1.99256	3.53126	1.33548	1.67736	2.14584	2.23707	1.60139	3.22401	1.55758	3.57255	1.19834	1.71648	1.62633	2.61172	1.84535	3.08749
Cre12.g483720			1.85851	9.89e-05	5.44091	7.25386	5.63816	5.05896	5.07474	5.98234	5.58987	7.28416	0.180562	0.468763	0.320287	0.491135	0.479373	0.0718124	0.446941	0.134332	5.59546	7.74131	5.37754	5.32677	4.54223	6.05792	5.10404	7.23023	5.48483	7.21392	5.99572	5.35798	5.47184	5.97407	5.98356	7.43707	5.24244	6.80634	5.54122	4.49213	5.21016	5.91501	5.68201	7.18517
Cre09.g395880	OctotricoPeptide Repeat protein 11	OPR11	1.85675	0.0184096	3.36074	5.32671	4.13402	3.52456	3.83097	5.05119	3.66988	5.40411	0.816334	0.403873	0.637558	0.547655	0.87465	0.0215449	1.14672	0.390467	2.58053	5.24347	3.49293	3.71852	2.96238	5.07604	2.41733	5.13831	4.20894	5.76572	4.76799	3.94883	4.71156	5.03987	4.66806	5.85241	3.29276	4.97094	4.14116	2.90632	3.81897	5.03767	3.92424	5.22162
Cre03.g196950			1.85658	5.92e-08	3.19997	5.03705	3.13268	3.3277	3.18911	3.88426	3.04164	4.57355	0.147047	0.259695	0.0860376	0.0853892	0.17114	0.299939	0.119254	0.0530628	3.16669	5.32142	3.19323	3.35011	3.07428	4.18453	3.14995	4.5436	3.3608	4.97728	3.17061	3.39965	3.38581	3.58466	3.06112	4.54224	3.07241	4.81245	3.03419	3.23334	3.10723	3.88358	2.91384	4.63482
Cre16.g673001	Fatty acide desaturase 4	FAD4	1.85503	8.21e-05	7.61159	9.48808	7.51653	7.32699	7.32096	8.30551	7.38967	9.20734	0.448625	0.337484	0.297641	0.568557	0.273753	0.292314	0.227396	0.111255	8.12804	9.85694	7.83641	7.92266	7.44533	8.55713	7.63257	9.33547	7.3184	9.1948	7.24774	6.79011	7.0071	7.98486	7.18185	9.15144	7.38832	9.41249	7.46546	7.26821	7.51044	8.37454	7.35458	9.13513
Cre01.g040350	putative MutS type 2 DNA repair protein		1.85425	3.52e-08	3.30121	5.14285	2.90502	3.09232	3.65739	4.84379	3.14062	5.11216	0.14884	0.199451	0.065192	0.087365	0.273558	0.156267	0.196098	0.102113	3.47163	5.34178	2.97649	3.13074	3.40624	4.96576	2.97118	4.99428	3.23524	4.94288	2.84882	2.99233	3.94888	4.66765	3.35542	5.1732	3.19675	5.14389	2.88974	3.1539	3.61704	4.89796	3.09524	5.16901
Cre13.g580000			1.85407	0.0112063	5.73042	7.73239	6.53356	7.09459	7.53983	7.88742	7.56704	7.52143	1.20708	0.72383	0.344431	0.590264	0.149332	0.699167	0.292551	0.477784	4.33883	7.09218	6.14449	6.62637	7.68541	7.19376	7.364	7.03586	6.49449	7.58717	6.6567	6.89977	7.54708	7.87653	7.43475	7.53738	6.35794	8.51782	6.7995	7.75764	7.38701	8.59197	7.90237	7.99103
Cre06.g278147			1.8539	0.00664213	2.03387	3.93725	2.59583	1.90004	2.31026	3.81179	2.07725	3.85937	0.591993	0.224396	0.593872	0.145698	1.02207	0.0653575	0.905694	0.28353	1.40012	3.92089	2.01543	1.91429	1.20437	3.73948	1.13445	3.84781	2.57262	4.16939	3.20231	2.03808	3.22011	3.82924	2.9406	4.14851	2.12887	3.72149	2.56976	1.74774	2.50629	3.86665	2.15669	3.5818
Cre17.g743547			1.85382	0.00194055	5.83185	7.71295	6.73742	6.02792	5.48076	6.42541	5.35681	7.29514	0.355045	0.0613237	0.916728	0.843673	0.367669	0.200214	0.392159	0.0742325	5.77583	7.69021	5.80402	6.54537	5.06715	6.46727	5.00682	7.38008	6.21158	7.66625	7.63652	6.48402	5.7705	6.20757	5.78064	7.26261	5.50815	7.7824	6.77171	5.05437	5.60462	6.60138	5.28298	7.24272
Cre03.g169900			1.85341	2.09e-07	5.75686	7.5968	5.68019	5.51472	5.60849	6.05679	5.59635	7.31425	0.179408	0.285019	0.150205	0.251568	0.0710122	0.251305	0.0219238	0.208165	5.93033	7.91852	5.84325	5.80509	5.65332	6.34534	5.58017	7.49842	5.76819	7.496	5.54746	5.36254	5.52662	5.93913	5.58757	7.35593	5.57205	7.37587	5.64987	5.37652	5.64553	5.88589	5.6213	7.0884
Cre12.g801421			1.85153	0.00947299	-1.44276	0.433531	-0.657341	-0.755879	-0.961343	0.0232557	-1.38234	-0.203944	0.999583	0.205903	0.15792	0.242525	0.107542	0.593172	0.452322	0.481392	-2.46094	0.218229	-0.516073	-1.0354	-0.877541	-0.308791	-0.959181	-0.641508	-0.462879	0.453831	-0.827831	-0.630903	-1.08261	-0.329529	-1.32879	-0.282048	-1.40444	0.628532	-0.628119	-0.601331	-0.923883	0.708087	-1.85906	0.311725
Cre12.g503650	S-adenosyl-L-methionine-dependent methyltransferase		1.84954	3.03e-05	4.45931	6.30319	4.32599	4.01296	4.41173	5.26265	4.44966	6.07505	0.300784	0.310107	0.0388904	0.421583	0.283616	0.247963	0.476399	0.296734	4.75589	6.62585	4.28108	4.49561	4.08861	5.54625	3.91897	6.27117	4.15449	6.27634	4.34806	3.82658	4.61947	5.15493	4.84043	6.2203	4.46756	6.00738	4.34883	3.71669	4.52711	5.08676	4.58957	5.73367
Cre06.g249600			1.84897	0.0472435	-2.41647	-0.992118	-1.70211	-1.30257	-1.58018	-1.3768	-1.76353	-1.65551	0.588449	0.526686	0.291816	0.836994	0.285356	0.705725	0.348805	0.284754	-2.9162	-0.749297	-1.52574	-2.19644	-1.25644	-2.1764	-1.37692	-1.89309	-2.56532	-1.59641	-2.03895	-0.537346	-1.68894	-0.840874	-2.05462	-1.73358	-1.76789	-0.630644	-1.54166	-1.17393	-1.79517	-1.11313	-1.85906	-1.33987
Cre10.g442950			1.84662	6.48e-05	3.67252	5.56413	3.63651	3.82986	3.75511	4.02534	3.49984	5.1149	0.542254	0.245771	0.304016	0.339986	0.288363	0.372895	0.372492	0.126616	4.20297	5.84674	3.87245	4.09379	4.04898	4.4001	3.92307	5.01599	3.11919	5.4004	3.29343	3.44621	3.47259	3.65434	3.22186	5.2576	3.69539	5.44525	3.74365	3.94959	3.74376	4.02157	3.35458	5.07112
Cre16.g684250			1.846	1e-06	4.64059	6.50235	4.43467	4.59376	4.90538	5.7269	4.71062	6.47029	0.33603	0.181832	0.380044	0.259852	0.0959325	0.224712	0.160335	0.0259178	5.02342	6.65869	4.78791	4.86624	4.93505	5.90446	4.88794	6.44069	4.50394	6.3028	4.03255	4.34871	4.79812	5.47426	4.57586	6.48124	4.39442	6.54555	4.48356	4.56633	4.98298	5.80197	4.66807	6.48893
Cre12.g514400			1.84536	0.00140321	0.449653	2.22128	0.863298	0.908331	2.77179	3.10256	0.442896	1.53268	0.280018	0.350108	0.327607	0.841988	0.226206	0.512248	0.227227	0.214438	0.63959	2.06208	1.16295	0.424325	3.00819	2.57149	0.63116	1.77806	0.581296	1.97906	0.91343	0.420096	2.74979	3.14256	0.507035	1.38126	0.128073	2.6227	0.513513	1.88057	2.55739	3.59364	0.190494	1.43871
Cre13.g582476			1.84053	0.00148771	1.37769	3.23396	1.20012	1.67374	1.57105	2.26644	1.15371	2.47064	0.626075	0.448315	0.53483	0.426664	0.279648	0.270234	0.476293	0.459085	0.727869	2.78749	0.775	1.22086	1.63254	2.05363	1.04687	1.94059	1.97695	3.2303	1.80062	2.06816	1.81483	2.1752	1.67435	2.74238	1.42826	3.68409	1.02473	1.73219	1.26577	2.57048	0.739908	2.72895
Cre03.g158500			1.83837	8.03e-07	5.81579	7.65795	6.18202	6.14632	5.88068	6.66162	5.86646	7.32845	0.179251	0.0975051	0.125064	0.206658	0.249366	0.278665	0.390289	0.105169	6.00841	7.70247	6.31999	6.37768	6.09396	6.89805	6.29754	7.44985	5.78509	7.54613	6.14997	5.98004	5.60651	6.35438	5.53712	7.26506	5.65388	7.72525	6.0761	6.08122	5.94156	6.73242	5.76472	7.27045
Cre16.g648950			1.83802	0.0189227	-1.34474	0.392377	-2.1087	-2.27778	-0.177547	0.274455	-0.553368	0.758901	0.804657	0.304803	0.384697	0.609679	0.313579	0.748857	0.540683	0.469822	-0.68039	0.744053	-2.54527	-1.92617	-0.118018	0.985136	-1.08545	1.30037	-2.23946	0.228693	-1.81937	-2.98178	-0.516624	0.345712	-0.570184	0.517117	-1.11438	0.204386	-1.96146	-1.9254	0.102001	-0.507483	-0.0044727	0.459213
Cre10.g462050	Protein tyrosine kinase		1.82947	3.51e-06	2.23992	4.10357	2.55994	2.56226	1.77988	2.398	2.40643	3.56882	0.472297	0.102689	0.163331	0.39359	0.0423374	0.152338	0.184049	0.160775	1.77638	4.01519	2.42301	2.15171	1.76296	2.5117	2.29596	3.39661	2.72052	4.21622	2.74072	2.93636	1.82806	2.22491	2.61889	3.59488	2.22286	4.07929	2.51609	2.59872	1.74861	2.45738	2.30443	3.71497
Cre06.g294200			1.82621	0.000445036	2.57386	4.40178	2.15551	2.81871	3.03004	3.59534	2.81189	4.02084	0.297967	0.134422	0.123531	0.475236	0.572699	0.257946	0.7364	0.130567	2.86961	4.47582	2.28656	2.589	3.53178	3.54865	3.58251	4.00641	2.27373	4.24662	2.13875	2.50196	2.40611	3.36393	2.11531	3.89809	2.57825	4.4829	2.04121	3.36516	3.15224	3.87345	2.73784	4.15803
Cre02.g073550	Nucleosome assembly protein		1.82408	0.000323301	6.83344	8.69974	6.98785	6.55809	6.49891	7.04196	6.8647	8.73226	0.526763	0.313035	0.0998395	0.640736	0.226765	0.31132	0.436508	0.292752	7.4044	9.01004	6.88525	7.23351	6.28981	7.39393	6.36096	8.90281	6.36633	8.70513	7.08468	6.48193	6.73996	6.92928	7.13133	8.89974	6.72961	8.38404	6.99362	5.95885	6.46697	6.80267	7.10183	8.39422
Cre15.g643550	Pyridoxin biosynthesis protein	PDX1	1.82386	0.00449699	8.92374	10.7184	9.32218	8.62966	8.41544	8.65808	8.45814	10.1004	0.448346	0.565378	0.330297	1.12698	0.155125	0.543501	0.0982411	0.222013	9.43933	11.3636	8.95256	9.75465	8.39827	9.28076	8.53453	10.3305	8.70645	10.3095	9.58843	8.63362	8.26962	8.27893	8.34732	10.0834	8.62544	10.482	9.42556	7.5007	8.57844	8.41456	8.49257	9.88742
Cre10.g446350	Conserved in the Green Lineage and Diatoms	CGLD14	1.82285	0.000275468	6.30884	8.12472	6.00586	5.73097	5.62808	5.60174	5.67714	7.82479	0.35756	0.38893	0.254123	0.666014	0.29002	0.393454	0.215764	0.311403	6.68247	8.54464	6.229	6.46763	5.8327	6.04743	5.84755	8.11224	5.96988	8.05266	5.72926	5.1714	5.29618	5.30258	5.43453	7.86814	6.27417	7.77686	6.05932	5.55388	5.75536	5.4552	5.74933	7.49398
Cre02.g084950	Guanylate kinase	GUK1	1.81609	2.74e-08	4.49181	6.3018	4.29938	4.19496	4.25301	5.07106	4.29694	5.84748	0.185899	0.211735	0.0518043	0.201841	0.0242978	0.246841	0.0997225	0.105835	4.69969	6.52081	4.35429	4.42793	4.22741	5.26898	4.41209	5.93217	4.43422	6.09818	4.25137	4.07271	4.25585	4.79447	4.23965	5.88143	4.34152	6.28641	4.29248	4.08424	4.27575	5.14972	4.23908	5.72883
Cre02.g141550			1.81339	0.000180903	6.91861	8.71726	6.63791	6.52467	6.48523	6.96655	6.45102	8.32563	0.36485	0.43549	0.471717	0.421292	0.342799	0.34043	0.317366	0.12225	7.3323	9.2167	7.10957	6.87921	6.78745	7.30614	6.79311	8.46143	6.64279	8.41683	6.16614	6.05894	6.11274	6.62529	6.16618	8.22434	6.78072	8.51826	6.63804	6.63588	6.5555	6.96822	6.39377	8.29113
Cre04.g220633			1.81295	3.21e-06	5.524	7.32607	5.87332	5.92781	5.62856	6.40797	5.39202	6.68949	0.193822	0.276056	0.0801309	0.0214344	0.331412	0.345811	0.305615	0.258371	5.35157	7.22747	5.91863	5.94745	5.91616	6.09914	5.74461	6.43946	5.73378	7.11286	5.92053	5.90495	5.26613	6.34317	5.20295	6.67354	5.48666	7.63789	5.7808	5.93103	5.70338	6.78159	5.22851	6.95546
Cre09.g393900	Putative GTP cyclohydrolase		1.80806	3.15e-06	6.00147	7.80793	5.72786	5.39006	5.68974	6.47189	5.73639	7.53665	0.320105	0.327304	0.21269	0.404652	0.0437401	0.171572	0.197833	0.115481	6.34226	8.09774	5.85206	5.84738	5.70059	6.66403	5.71176	7.53648	5.95502	7.87311	5.84924	5.0784	5.72703	6.33399	5.94538	7.65221	5.70712	7.45294	5.48227	5.24442	5.64159	6.41766	5.55202	7.42125
Cre02.g082700	Mitochondrial cytochrome c oxidase assembly factor	COX15	1.80597	0.0229854	1.83778	3.65428	1.80822	2.57468	2.31949	3.02806	1.25967	2.39042	0.46925	0.308364	0.597565	0.929168	0.525259	0.712429	0.358	1.1829	1.64651	3.34258	1.29815	1.56568	2.80692	2.223	1.54996	1.06427	2.37246	3.66106	2.46569	2.76329	2.38836	3.28411	0.85965	2.77023	1.49437	3.9592	1.66082	3.39508	1.7632	3.57708	1.36941	3.33676
Cre02.g103250	ABC transporter, multidrug resistance associated protein		1.80324	4.52e-07	4.76032	6.56835	4.29268	4.40027	4.73922	5.59282	4.42968	6.43541	0.234941	0.143537	0.143521	0.382426	0.0911683	0.243644	0.167241	0.116932	5.01248	6.73226	4.44742	4.81877	4.711	5.87086	4.3279	6.53568	4.72089	6.4651	4.16392	4.06899	4.84117	5.4166	4.62269	6.46358	4.54758	6.5077	4.26671	4.31304	4.6655	5.491	4.33844	6.30697
Cre10.g464500	Protein disulfide oxidoreductase	PDO1	1.80019	2.19e-07	5.03766	6.83736	5.53433	5.67858	4.95825	5.28524	5.36796	6.39832	0.168255	0.138586	0.26549	0.206229	0.201349	0.0666754	0.238442	0.212712	5.0853	6.69159	5.80175	5.78641	5.07255	5.21643	5.64001	6.15328	5.17695	6.85309	5.27081	5.44079	4.72577	5.34956	5.19522	6.5063	4.85072	6.96742	5.53044	5.80854	5.07644	5.28972	5.26866	6.53539
Cre06.g268850			1.79296	0.000256742	3.17973	4.99029	2.56544	3.34657	2.33681	2.70407	3.49042	4.43039	0.411414	0.239524	0.688491	0.40576	0.16057	0.301603	0.351838	0.177731	3.65168	4.71628	3.31303	2.88953	2.52123	2.93886	3.87726	4.28481	2.89673	5.09473	1.95745	3.48575	2.22797	2.80944	3.4045	4.62845	2.99079	5.15987	2.42583	3.66442	2.26125	2.36392	3.1895	4.37791
Cre07.g315100			1.78951	1.77e-06	4.2885	6.06569	4.45426	4.54627	4.88569	5.26827	4.68164	5.88807	0.0664012	0.19975	0.201307	0.358044	0.249358	0.152564	0.273235	0.299596	4.21448	6.29611	4.65061	4.14234	5.16645	5.33084	4.99712	5.54217	4.34281	5.9594	4.24834	4.82454	4.68999	5.09437	4.52005	6.05656	4.30822	5.94155	4.46385	4.67194	4.80063	5.37961	4.52776	6.0655
Cre06.g278251	Animal-like Cryptochrome	ACRY1	1.78831	1.4e-08	3.9632	5.73961	3.83231	3.61736	3.72984	4.42069	3.56816	4.93184	0.0402273	0.177391	0.253356	0.200208	0.154492	0.058416	0.0637477	0.0166613	3.96035	5.91492	4.07056	3.70864	3.55254	4.48251	3.52425	4.91648	4.00477	5.56021	3.56616	3.38778	3.83556	4.36641	3.64128	4.92948	3.92447	5.74371	3.86023	3.75565	3.80141	4.41315	3.53895	4.94955
Cre06.g280150	PsbP-like protein of thylakoid lumen		1.78033	1.44e-06	2.54956	4.29681	2.2489	2.04924	1.96093	2.6043	2.13934	3.71113	0.232323	0.363694	0.151117	0.083809	0.127874	0.334853	0.151954	0.12253	2.59233	4.71628	2.42301	2.06138	2.0525	2.89272	1.98643	3.82906	2.75752	4.10448	2.15179	1.96002	1.81483	2.23707	2.14127	3.58446	2.29882	4.06966	2.1719	2.12631	2.01545	2.68311	2.29032	3.71986
Cre03.g163400			1.77469	0.00297672	3.73685	5.50947	3.53038	3.70884	3.22237	4.1294	3.58569	5.15509	0.424965	0.408369	0.707682	0.680633	0.485822	0.365327	0.482092	0.279719	4.21829	5.93248	4.28435	4.27219	3.54738	4.50897	3.99504	5.40584	3.41392	5.11752	2.88051	2.95257	2.66388	3.78021	3.05431	4.85341	3.57834	5.47839	3.42629	3.90176	3.45584	4.09902	3.70772	5.20603
Cre13.g581850			1.77282	2e-07	5.29509	7.06442	5.42435	5.40584	5.50096	5.98936	5.3869	6.93374	0.274372	0.286462	0.178842	0.0969324	0.0790568	0.111935	0.23264	0.135271	5.53251	6.7338	5.63038	5.49869	5.58065	6.09914	5.53797	6.8259	5.35803	7.23871	5.30916	5.30529	5.42255	5.87539	5.50373	7.08552	4.99471	7.22074	5.33352	5.41353	5.49969	5.99356	5.119	6.8898
Cre03.g194950	Chloroplast RNA polymerase sigma factor	RPOD1	1.77265	3.4e-06	6.67193	8.38113	6.20632	6.05407	6.87065	7.94209	6.66144	8.19978	0.22037	0.57344	0.114311	0.0758259	0.0304551	0.213794	0.0316994	0.215319	6.92059	8.93596	6.09891	6.114	6.83852	8.10018	6.66109	8.33208	6.59439	7.79074	6.32647	6.07939	6.87433	7.69884	6.69331	7.95133	6.50081	8.41671	6.19358	5.96883	6.8991	8.02724	6.62992	8.31594
Cre16.g675100	Conserved in the Plant Lineage and Diatoms	CPLD53	1.77233	0.0141061	2.98933	4.68783	3.01042	4.3978	2.12503	3.5737	2.65998	3.99972	0.633187	0.905179	0.220202	0.670486	0.721088	0.505611	0.223409	0.746418	2.55662	3.64749	2.75932	3.66329	1.74503	3.02692	2.61298	3.15906	3.71608	5.29526	3.17061	4.977	2.95664	4.02435	2.90315	4.58468	2.6953	5.12075	3.10134	4.55312	1.67341	3.66982	2.46381	4.25543
Cre12.g527350			1.77175	4.4e-07	3.39306	5.14596	3.13167	3.27494	3.41017	4.25143	3.12558	4.44534	0.110124	0.246484	0.0987288	0.26244	0.105699	0.179705	0.186338	0.312444	3.32367	5.43002	3.07016	2.98272	3.53178	4.10583	3.34002	4.12491	3.52003	4.98856	3.24555	3.35154	3.34037	4.19618	3.03366	4.46198	3.33547	5.01929	3.0793	3.49055	3.35837	4.45227	3.00307	4.74913
Cre16.g680566			1.76607	1.13e-08	4.70329	6.46392	4.86103	4.79174	5.08094	5.77836	5.03485	6.45208	0.123198	0.16327	0.127193	0.0902987	0.0606532	0.211491	0.128225	0.139977	4.69696	6.55523	4.85305	4.85508	5.1461	5.77238	5.11843	6.33635	4.58338	6.27542	4.73802	4.68834	5.02613	5.56993	4.88722	6.41222	4.82953	6.5611	4.99203	4.8318	5.07059	5.99278	5.0989	6.60766
Cre03.g206203			1.76365	0.000149477	1.98212	3.7921	2.13045	2.57137	2.15021	2.90474	1.64677	3.37473	0.585321	0.215048	0.347316	0.220451	0.115053	0.438949	0.109376	0.447958	1.31717	3.58052	1.98368	2.317	2.0525	2.43099	1.69145	2.8672	2.4194	3.78533	2.52706	2.70705	2.27702	2.9856	1.72674	3.54202	2.2098	4.01046	1.88061	2.69005	2.12111	3.29764	1.52213	3.71497
Cre10.g440650			1.76341	0.00010315	1.29741	3.04908	1.18442	1.38162	1.34393	1.67827	1.20622	2.54638	0.329079	0.157525	0.296443	0.476245	0.105451	0.311238	0.311988	0.390617	0.92748	2.94487	1.24558	0.876882	1.42305	1.31999	1.29511	2.1117	1.40718	3.2303	1.44552	1.44494	1.38453	1.88177	1.46411	2.86798	1.55758	2.97209	0.862172	1.82304	1.22422	1.83306	0.859428	2.65947
Cre15.g636050	Conserved in the Plant Lineage and Diatoms	CPLD31	1.76273	7.54e-05	6.75562	8.51022	6.34079	6.40132	6.64471	7.35864	6.72155	8.30803	0.261632	0.316338	0.597579	0.353558	0.185512	0.340867	0.162307	0.162052	7.05731	8.85928	6.93849	6.68868	6.78635	7.73405	6.85459	8.46082	6.61848	8.42889	5.74333	6.0065	6.43472	7.06852	6.54071	8.32518	6.59107	8.24249	6.34054	6.5088	6.71307	7.27334	6.76935	8.13808
Cre17.g732050	DNA repair glycosylase	AGE3	1.75932	4.97e-06	2.21173	4.00216	1.97717	2.12727	2.5763	3.75691	1.81298	3.87601	0.451926	0.107555	0.273192	0.170327	0.300806	0.164394	0.120497	0.17879	1.8569	3.97404	1.7203	1.93139	2.26866	3.67474	1.83779	3.68218	2.72052	4.12098	2.26419	2.20982	2.86977	3.6498	1.91913	4.03448	2.05777	3.91146	1.94701	2.24059	2.59047	3.94619	1.682	3.91136
Cre10.g433100	Factor possibly involved in assembly of the ribosomal 50S assembly	OBGE1	1.75854	0.0256639	4.02271	5.78065	4.19094	3.25036	3.58477	4.91925	3.82292	5.96538	0.285027	0.247353	0.625532	0.864624	1.07781	0.0412437	1.2247	0.301335	4.06574	5.81504	3.52085	3.91618	2.48928	4.95137	2.4744	5.85642	4.28379	6.00901	4.75949	3.56172	4.64399	4.93364	4.86596	6.30603	3.71862	5.5179	4.29248	2.27317	3.62105	4.87274	4.12841	5.73367
Cre07.g339750	Ferrochelatase	FEC1	1.75797	5.92e-08	6.2209	7.98468	6.21716	6.11809	6.08851	7.09384	5.94162	7.5728	0.190519	0.0742643	0.129113	0.278332	0.0453106	0.146873	0.194756	0.0576028	6.37253	8.04872	6.3295	6.43352	6.03802	7.20122	5.91609	7.6261	6.28312	8.00205	6.24587	5.90703	6.10189	6.92646	6.14788	7.58062	6.00705	7.90327	6.0761	6.01372	6.12562	7.15383	5.76089	7.51169
Cre16.g691352			1.75404	1.89e-07	3.113	4.86557	2.56726	2.84592	2.8289	3.43292	2.53284	4.55121	0.213829	0.0976419	0.230562	0.111766	0.231978	0.152618	0.253107	0.020935	3.32367	4.88396	2.83243	2.96622	3.05986	3.41514	2.82088	4.52973	3.11919	4.76004	2.4552	2.82625	2.59591	3.28996	2.43167	4.57155	2.89614	4.95271	2.41415	2.7453	2.83092	3.59364	2.34596	4.55234
Cre02.g113550			1.75354	2.74e-08	3.39297	5.13759	3.24684	3.45654	3.12271	3.75704	2.92415	4.53687	0.0777136	0.112705	0.202776	0.129105	0.0562429	0.130868	0.207477	0.18494	3.33776	5.2521	3.13662	3.59517	3.17143	3.76531	3.03326	4.35987	3.48184	5.13388	3.48085	3.43471	3.06116	3.62224	3.05431	4.72884	3.35932	5.02678	3.12304	3.33974	3.13553	3.88358	2.68489	4.5219
Cre03.g144164	Intramembrane metalloprotease	RSEP2	1.75137	5.35e-06	4.41244	6.14877	4.49169	4.51457	4.47004	4.97321	4.13873	5.75646	0.14356	0.260185	0.174212	0.523136	0.0581214	0.272225	0.00555585	0.222485	4.54729	6.43053	4.68309	5.1148	4.52132	5.28182	4.13256	5.90736	4.42849	6.09818	4.34238	4.15559	4.48189	4.87062	4.14335	5.86107	4.26152	5.91759	4.44961	4.27332	4.4069	4.76718	4.14026	5.50095
Cre03.g160250			1.74967	0.00190135	1.11667	2.75014	1.98475	1.64866	2.59976	2.7344	2.36576	3.02123	0.408822	0.685772	0.133756	0.32636	0.313122	0.610583	0.436263	0.320112	1.45288	2.4248	1.91801	1.27546	2.63266	2.02946	1.87217	2.66216	0.661586	2.28759	2.13875	1.78994	2.89513	3.0764	2.69975	3.27674	1.23556	3.53803	1.8975	1.88057	2.27148	3.09734	2.52535	3.12479
Cre16.g682013			1.74361	5.07e-07	1.7928	3.51512	1.37734	1.85138	1.74686	2.58535	1.60298	2.99215	0.083557	0.0473545	0.127351	0.238715	0.193195	0.195182	0.265621	0.110235	1.71291	3.53172	1.39787	1.73109	1.9467	2.36493	1.83779	2.8672	1.8796	3.4617	1.24097	1.69675	1.73281	2.65482	1.65645	3.07567	1.78591	3.55194	1.49318	2.12631	1.56107	2.73629	1.31469	3.03358
Cre01.g016350			1.73276	1.52e-06	3.3076	5.02545	3.80872	3.81637	3.8681	4.30829	4.14557	4.77701	0.230066	0.294057	0.144327	0.314595	0.147308	0.0960143	0.283578	0.190336	3.17457	4.72251	3.92354	4.09379	3.70866	4.3177	3.85165	4.90041	3.17496	5.30973	3.6467	3.47456	3.89648	4.39926	4.41752	4.8728	3.57325	5.0441	3.85592	3.88076	3.99915	4.20792	4.16754	4.5578
Cre17.g720000	T-complex protein 1, eta subunit	CCT9	1.73192	0.000130665	3.65428	5.32387	3.26021	3.14746	3.46392	4.68587	3.37214	5.34958	0.156442	0.53692	0.427383	0.382131	0.26934	0.381382	0.107875	0.249904	3.79139	5.71556	3.03186	2.77103	3.42325	4.48473	3.31525	5.26368	3.6876	4.71183	3.75326	3.53504	3.75128	4.44717	3.30462	5.15395	3.48387	5.54423	2.9955	3.1363	3.21723	5.12572	3.49655	5.6311
Cre01.g800087			1.72904	0.000435714	3.1362	4.86096	3.0232	3.64375	3.35109	3.85084	3.22168	4.42089	0.205417	0.138667	0.302667	0.281637	0.349589	0.456699	0.656913	0.420437	3.33073	5.01908	3.36324	3.33733	3.71328	3.40109	3.89409	4.00307	2.9214	4.76004	2.78326	3.70262	3.01564	3.83726	2.58145	4.41571	3.15648	4.80376	2.92311	3.8913	3.32435	4.31418	3.1895	4.8439
Cre01.g028900			1.72853	0.000431725	2.85504	4.56971	2.94333	3.4071	3.15042	3.63616	3.30137	4.15577	0.495005	0.521799	0.354871	0.278836	0.238233	0.411216	0.101146	0.508126	2.32151	3.98444	3.25437	3.12331	3.30589	3.17745	3.41772	3.56922	3.29939	4.98631	2.55679	3.41729	2.87615	3.75928	3.25197	4.43614	2.94424	4.73837	3.01884	3.68071	3.26923	3.97176	3.23442	4.46194
Cre13.g566300	Putative rRNA (guanine-N2-)-methyltransferase	RRM12	1.72389	0.00110473	3.08871	4.80073	3.54763	3.13763	3.23869	4.18831	3.18183	4.96132	0.257273	0.288882	0.216142	0.45519	0.510924	0.232998	0.864222	0.236468	2.99943	4.99099	3.32575	3.5349	2.76306	4.45556	2.21791	4.98753	3.37873	4.94288	3.75753	3.23705	3.77879	4.02785	3.88744	5.18359	2.88797	4.46831	3.5596	2.64095	3.17423	4.08152	3.44015	4.71284
Cre01.g014800	putative MutS type 2 DNA repair protein	CPL21	1.7205	1.61e-07	3.22724	4.94286	3.03786	3.16182	3.38701	4.31129	3.07361	4.74667	0.261517	0.221862	0.131064	0.170893	0.0667758	0.183366	0.1192	0.172644	3.50324	4.75324	3.15811	2.96622	3.31806	4.4165	3.10729	4.56415	3.19534	4.88849	3.05731	3.23705	3.45138	4.09956	3.17235	4.76851	2.98313	5.18686	2.89816	3.28219	3.39159	4.4178	2.9412	4.90736
Cre03.g191500			1.71309	0.000214723	2.39389	4.07629	2.58133	2.86101	2.36584	3.04476	2.34085	3.76303	0.184943	0.32949	0.153373	0.369999	0.340537	0.620047	0.173436	0.394766	2.2033	3.71773	2.48101	2.44161	2.70861	2.38412	2.42893	3.30731	2.57262	4.14539	2.75789	3.14125	2.36132	3.13608	2.45256	3.99961	2.40575	4.36576	2.50511	3.00016	2.02758	3.61408	2.14104	3.98218
Cre10.g443500	Polyketide cyclase/dehydrase		1.713	0.00570479	2.63073	4.38164	2.0613	2.63607	2.9394	3.58037	2.36262	2.55572	0.637083	0.4141	0.683947	0.72916	0.100969	0.328999	0.346384	0.669511	1.93315	4.03033	2.59044	1.82559	3.03056	3.30873	2.54002	1.79361	3.18179	4.27639	1.289	2.84375	2.83088	3.48618	1.96347	2.82437	2.77725	4.83821	2.30445	3.23885	2.95678	3.94619	2.58438	3.04919
Cre01.g041400			1.71031	1.15e-05	2.10175	3.79091	2.16997	2.64664	2.39012	2.87957	2.13558	3.41049	0.17698	0.196521	0.339895	0.318971	0.326419	0.170009	0.182048	0.238725	2.26361	3.58052	2.46959	2.53408	2.76306	2.86568	2.34574	3.13484	1.91278	3.96974	1.80062	2.39921	2.15637	2.71693	2.03447	3.54739	2.12887	3.82247	2.2397	3.00663	2.25094	3.0561	2.02653	3.54924
Cre03.g170850	Matrix metalloproteinase	MMP19	1.70464	0.00593111	2.07425	3.61435	1.85444	2.83231	2.46995	3.05936	3.29669	4.15847	0.0717932	0.812796	0.817222	0.486957	0.286615	0.207738	0.239124	0.57779	2.15635	2.76353	2.73092	2.27742	2.68999	2.90605	3.54037	3.58272	2.02327	4.38286	1.1134	3.03103	2.14584	3.29579	3.28728	4.73828	2.04312	3.69667	1.71899	3.18849	2.57402	2.97624	3.0624	4.15442
Cre06.g282250	N-acetyltransferase		1.70383	0.00398281	0.626504	2.23215	0.14535	0.510274	1.10063	1.45862	0.638022	2.19499	0.205432	0.48532	0.658362	0.220272	0.4336	0.120165	0.78185	0.425039	0.391906	1.85099	-0.609824	0.271535	0.632315	1.31999	-0.218986	2.1843	0.774219	2.7785	0.447275	0.553668	1.48815	1.53288	1.31237	2.62528	0.713388	2.06697	0.598598	0.70562	1.18143	1.523	0.820678	1.7754
Cre16.g687400			1.70023	8.34e-06	5.37055	7.09977	5.77842	5.37689	5.47707	6.4609	5.45471	7.0057	0.397703	0.177123	0.364343	0.388198	0.0960469	0.211716	0.0917154	0.0729864	5.05149	7.26527	5.37295	5.65744	5.38475	6.47456	5.53395	7.01237	5.81612	6.91295	6.07832	5.53938	5.57645	6.24268	5.47594	6.9296	5.24404	7.12107	5.88398	4.93385	5.46999	6.66545	5.35424	7.07512
Cre07.g800809			1.69883	1.58e-05	2.19912	3.88965	2.30754	2.28656	1.89061	2.66226	2.3132	3.16308	0.353197	0.274963	0.276306	0.130679	0.260622	0.194638	0.312797	0.202621	2.48242	4.205	2.61137	2.39305	2.16463	2.80292	2.66293	3.35527	2.31155	3.70003	2.23996	2.14073	1.64585	2.44012	2.21648	2.95143	1.8034	3.76393	2.0713	2.3259	1.86134	2.74373	2.06018	3.18254
Cre12.g507950	possible permease	CGL98	1.69401	8.19e-08	4.78199	6.48137	4.93988	4.84604	4.65635	5.48763	4.62606	5.71395	0.204458	0.0856664	0.0490117	0.206563	0.105612	0.232732	0.0368065	0.233968	4.57135	6.46528	4.93002	4.60891	4.7698	5.3234	4.66832	5.45436	4.97965	6.40489	4.99308	4.98688	4.63837	5.38552	4.6088	5.77892	4.79497	6.57394	4.89655	4.94232	4.56089	5.75396	4.60105	5.90857
Cre13.g588000			1.6885	0.02332	0.716939	2.14472	1.4499	1.97001	1.37354	1.68479	0.817208	1.66283	0.448368	1.17231	0.35158	0.649052	0.372468	0.516675	0.300595	0.769835	0.684405	0.792203	1.37357	1.22086	1.06684	1.12853	0.819114	0.842908	1.18069	2.86921	1.83338	2.36327	1.78801	2.14969	1.11685	2.37018	0.285723	2.77275	1.14276	2.3259	1.26577	1.77615	0.515666	1.7754
Cre17.g712900			1.68608	1.91e-06	3.90273	5.57619	4.46994	4.16432	4.1377	4.88357	4.608	5.62525	0.176474	0.246282	0.277182	0.395844	0.187217	0.140185	0.112514	0.101	4.07838	5.85668	4.71727	4.56848	4.14095	5.02654	4.73756	5.74181	3.72545	5.39532	4.17035	3.77736	3.94888	4.74635	4.53482	5.56373	3.90435	5.47657	4.52219	4.14713	4.32327	4.87782	4.55162	5.5702
Cre05.g241633			1.68398	7.73e-07	2.43775	4.10701	2.18442	2.44225	2.46196	3.31419	2.10406	3.67143	0.148357	0.156789	0.210007	0.222776	0.00803263	0.202688	0.121885	0.310916	2.44385	4.13672	2.26031	2.2229	2.45661	3.18294	2.12117	3.31272	2.58296	3.9375	2.34593	2.6683	2.45808	3.21199	2.21648	3.83795	2.28644	4.24683	1.94701	2.43554	2.4712	3.54763	1.97452	3.86361
Cre03.g154050	putative ABC transporter		1.68359	0.0221963	1.21318	2.67565	1.46913	1.68836	1.27552	1.01756	-0.27979	0.644207	0.281807	1.02979	0.597498	0.733861	0.586694	0.469848	0.349731	0.654436	0.96429	1.49144	2.0769	0.841129	1.76296	0.548299	-0.635638	0.0704398	1.51916	3.36109	0.882459	2.09763	0.624352	1.01638	-0.26722	1.35698	1.15609	3.17442	1.44803	2.12631	1.43924	1.48799	0.0634861	0.505205
Cre04.g225750			1.68355	2.02e-05	4.3673	6.04147	4.46851	4.11271	4.41752	5.37572	4.36555	6.00323	0.133146	0.203913	0.350576	0.228401	0.373561	0.0706584	0.448904	0.220003	4.22589	5.87775	4.11885	4.12757	4.0306	5.44485	3.8899	6.0655	4.49026	6.26988	4.81999	4.33331	4.77611	5.37867	4.78179	6.18539	4.38574	5.97678	4.46668	3.87723	4.44584	5.30362	4.42495	5.75881
Cre06.g278096	Selenoprotein U2	SELU2	1.68068	2.93e-08	5.79723	7.47657	5.42816	5.42317	5.55476	5.92485	5.58065	6.93435	0.0601632	0.0567407	0.164733	0.123541	0.245145	0.142766	0.0890625	0.136956	5.86613	7.54056	5.60453	5.3838	5.76982	6.00702	5.67694	6.77636	5.77045	7.45672	5.27826	5.32411	5.28783	5.76	5.50122	7.01937	5.7551	7.43241	5.40169	5.56159	5.60664	6.00754	5.5638	7.00732
Cre12.g521000			1.68004	7.33e-05	5.83994	7.50205	5.98235	5.72457	5.57883	6.55377	5.51982	7.19214	0.430902	0.495427	0.0870506	0.443525	0.0649104	0.179115	0.221618	0.160996	6.29427	8.07267	6.0528	6.23603	5.57051	6.73998	5.57496	7.34883	5.78845	7.25188	6.00922	5.49162	5.51848	6.38271	5.70866	7.20043	5.43709	7.18159	5.88504	5.44605	5.6475	6.5386	5.27584	7.02716
Cre16.g678300			1.67795	0.0395847	1.47097	2.81985	1.51225	1.84236	2.19235	2.59526	1.59014	2.81935	0.474569	1.40138	0.109105	1.11443	0.353467	0.623844	0.3253	0.636156	0.92748	1.20171	1.51354	0.562471	2.15108	1.87532	1.24352	2.16051	1.68202	3.63831	1.4025	2.59787	2.56465	2.93422	1.8888	3.43009	1.8034	3.61953	1.6207	2.36674	1.86134	2.97624	1.6381	2.86745
Cre02.g141800			1.6763	0.0179705	1.87693	3.43561	1.58149	2.39735	2.05952	2.73887	1.97959	3.28455	0.34972	0.74472	0.722339	0.635572	0.631698	0.279072	0.798615	0.404614	2.04047	2.66354	2.32508	1.89698	2.60311	2.47638	2.52929	3.09772	1.47541	3.49373	0.882459	2.18258	1.36651	2.70822	1.06352	3.00711	2.11493	4.14957	1.53695	3.11248	2.20895	3.032	2.34596	3.74882
Cre14.g627950	3-oxo-5-alpha-steroid 4-dehydrogenase family protein		1.67531	1.71e-06	3.39347	5.05791	3.09865	3.12688	3.37319	3.8901	3.24891	4.82783	0.0788973	0.142181	0.203563	0.412442	0.101007	0.0925136	0.326762	0.130097	3.48436	5.22166	3.09265	3.58979	3.30589	3.98853	3.38238	4.72492	3.34265	4.98631	3.30515	2.99233	3.48934	3.80494	3.48782	4.97406	3.35339	4.96576	2.89816	2.79851	3.32435	3.87683	2.87654	4.78453
Cre06.g304600			1.67511	3.72e-05	3.63628	5.27848	3.98684	3.67459	3.31619	3.79725	3.44659	4.94756	0.0982079	0.348262	0.115676	0.528052	0.216612	0.270669	0.301036	0.171226	3.64035	5.67921	3.88968	4.28222	3.06709	4.07665	3.10729	4.97735	3.5361	5.1072	4.1148	3.32687	3.42115	3.53626	3.68165	5.10193	3.73239	5.04901	3.95605	3.41468	3.46032	3.77885	3.55083	4.76339
Cre10.g466700			1.67302	0.000379488	2.93854	4.60607	3.77337	3.56892	2.98985	3.71862	2.56478	3.83646	0.207536	0.156485	0.511584	0.414864	0.302524	0.326358	0.482891	0.358309	2.93598	4.65901	3.20705	3.472	3.21766	3.37735	3.12165	3.43679	3.14735	4.42998	4.20205	4.02366	3.10529	3.75082	2.31103	3.94364	2.7323	4.72922	3.91102	3.21109	2.6466	4.02768	2.26167	4.12894
Cre02.g088400	Deg protease	DEG1A	1.67066	1.36e-06	6.04402	7.71869	5.75897	5.45547	5.76176	6.63588	5.63534	7.26639	0.285114	0.235493	0.112316	0.367839	0.0100934	0.188513	0.148754	0.0875946	6.10429	7.98961	5.88466	5.87747	5.75086	6.81655	5.78125	7.36454	6.29418	7.60341	5.72381	5.28622	5.76363	6.4404	5.64088	7.19616	5.73359	7.56304	5.66844	5.20273	5.77078	6.65069	5.4839	7.23847
Cre03.g192900	OctotricoPeptide Repeat protein 17	OPR17	1.66985	0.00168943	1.72707	3.42832	1.89782	1.73439	1.97695	3.0424	1.80064	3.57951	0.50451	0.196722	0.538077	0.3762	0.582238	0.276987	0.423474	0.273537	1.34536	3.30988	1.32373	1.52119	1.40033	2.74474	1.59182	3.26887	2.29905	3.65541	2.39064	2.16876	2.56465	3.08988	2.28797	3.78434	1.53682	3.31968	1.9791	1.51322	1.96589	3.29258	1.52213	3.68531
Cre07.g319550			1.669	8.24e-08	3.23372	4.90754	3.43819	3.62304	3.59054	4.25483	3.158	4.54812	0.245568	0.0641281	0.0339304	0.0280754	0.160091	0.164565	0.204261	0.18638	3.22852	4.98063	3.44128	3.65302	3.77199	4.24349	3.2579	4.35464	3.48184	4.88125	3.47047	3.61872	3.53038	4.09622	3.29309	4.72648	2.99079	4.86073	3.40282	3.59737	3.46924	4.42476	2.92302	4.56325
Cre16.g673617	Putative chloroplast peptide chain release factor 1	PRFA1	1.66855	0.00247336	4.43771	6.09699	4.52755	3.71282	3.66127	4.7219	3.91439	5.93111	0.132314	0.205577	0.111204	0.754173	0.553194	0.460838	0.665959	0.321013	4.49164	6.28142	4.40909	4.53531	3.02314	5.23636	3.14995	6.21668	4.28695	6.1342	4.54386	3.05376	4.00528	4.3469	4.3689	5.99298	4.53455	5.87535	4.6297	3.54939	3.95538	4.58244	4.22431	5.58366
Cre13.g606050	Tyrosyl-tRNA synthetase	TSY1	1.66365	5.15e-05	3.79585	5.45947	3.41184	3.29912	3.32882	4.02346	3.21312	5.16305	0.385098	0.338056	0.0769792	0.374535	0.156998	0.325767	0.399417	0.122505	4.14803	5.84816	3.49293	3.72834	3.24342	4.35464	2.78524	5.08715	3.38465	5.234	3.33977	3.03865	3.51	3.70339	3.57614	5.30438	3.85488	5.29624	3.40282	3.13038	3.23303	4.01236	3.27798	5.09763
Cre17.g741250	7,8-didemethyl-8-hydroxy-5-deazariboflavin synthase	PHR6	1.66287	6.14e-08	4.17237	5.80445	3.86068	4.20527	4.26953	5.02655	4.13563	5.72629	0.0438862	0.335876	0.120111	0.175828	0.0876447	0.0368588	0.0875305	0.088471	4.18749	6.19228	3.91515	4.05139	4.23706	5.00656	4.08206	5.62493	4.12293	5.61221	3.72298	4.39691	4.36877	5.06908	4.23664	5.78803	4.20671	5.60885	3.94391	4.1675	4.20275	5.00399	4.08819	5.76591
Cre12.g518000	Chloroplast-associated SecA protein	SECA2	1.66126	6.52e-06	3.69428	5.35055	3.28806	3.5824	3.39001	4.56241	3.31089	4.86917	0.128469	0.108609	0.322303	0.184144	0.255719	0.378649	0.237545	0.241831	3.78111	5.44892	3.591	3.68866	3.63758	4.4691	3.37641	4.59111	3.54671	5.234	2.94938	3.36977	3.12685	4.23915	3.04746	4.98599	3.75504	5.36874	3.32381	3.68878	3.4056	4.97899	3.50879	5.03041
Cre08.g381516			1.66124	1.05e-07	3.20014	4.82323	3.2531	3.21458	3.63119	4.18308	3.44233	4.67753	0.0736874	0.365317	0.123696	0.0882531	0.0690358	0.0445899	0.111102	0.130052	3.24357	5.21284	3.3877	3.26497	3.62783	4.21966	3.46917	4.8096	3.24178	4.48839	3.22718	3.11268	3.70184	4.19618	3.53755	4.67339	3.11506	4.76846	3.14442	3.26609	3.56389	4.13341	3.32026	4.5496
Cre16.g657750	Carotenoid cleavage dioxygenase		1.65926	0.000119132	2.36137	4.0339	2.77941	2.12828	1.83349	2.66135	1.66952	3.40925	0.497905	0.344091	0.313643	0.287153	0.436342	0.220345	0.132807	0.0917162	2.41754	3.93704	3.02408	2.39305	2.09558	2.81003	1.65242	3.51395	2.82881	3.74863	2.88833	2.16876	1.32978	2.4082	1.81004	3.37069	1.83776	4.41605	2.42583	1.82304	2.07511	2.76582	1.54608	3.3431
Cre17.g697000			1.65575	0.00207958	2.0368	3.66116	1.81973	2.69768	2.28156	3.53912	2.76202	4.19188	0.131296	0.272413	0.306169	0.372151	0.399833	0.611088	0.589062	0.463568	2.15635	3.80246	2.16445	2.39305	2.50001	3.13844	3.39426	3.75153	1.89628	3.34713	1.71531	2.58753	2.52459	3.23644	2.22865	4.14851	2.05777	3.8339	1.57943	3.11248	1.82009	4.24247	2.66315	4.67561
Cre12.g519180	Chloroplast elongation factor Ts-like protein	PSRP7	1.6533	0.00085663	9.60698	11.2852	9.01259	8.53303	9.21328	10.2241	9.22518	11.0954	0.401148	0.22673	0.0943917	0.697568	0.280265	0.375215	0.547944	0.162216	10.0137	11.5337	8.92853	9.33826	8.90335	10.6187	8.59254	11.2513	9.21162	11.0895	8.99452	8.11274	9.44891	9.87188	9.55022	11.1074	9.59564	11.2324	9.11471	8.1481	9.28757	10.1817	9.53276	10.9275
Cre01.g002250	Histone acetyltransferase		1.65285	1.54e-06	2.97586	4.6055	2.61751	2.68735	3.05662	3.92818	2.8014	4.63608	0.104236	0.260424	0.160376	0.231686	0.202116	0.132695	0.270694	0.249724	3.09381	4.31209	2.79634	2.42962	2.89896	4.0796	2.56124	4.74905	2.93762	4.80924	2.48644	2.75407	2.98644	3.87277	3.09474	4.80935	2.89614	4.69516	2.56976	2.87835	3.28448	3.83217	2.74821	4.34983
Cre08.g384500			1.65192	0.000106463	1.09299	2.74411	0.797142	1.51138	1.25949	1.65499	0.857352	2.09847	0.414068	0.103436	0.269099	0.412973	0.238402	0.210012	0.263659	0.195008	1.55294	2.81105	1.10511	1.62995	1.5316	1.68734	1.13445	1.88358	0.976106	2.62498	0.60737	1.05209	1.08732	1.43067	0.828023	2.14762	0.749932	2.79631	0.678944	1.85209	1.15955	1.84694	0.609585	2.26419
Cre08.g800941			1.64804	0.000147061	1.42839	3.02064	0.771982	0.47932	0.790165	1.38733	1.27841	2.02123	0.175778	0.390505	0.125736	0.321669	0.201492	0.236055	0.312266	0.437938	1.22917	3.43647	0.775	0.688537	0.780458	1.1511	1.41656	1.8393	1.56163	2.96374	0.644765	0.108926	0.593702	1.38767	0.920897	1.70359	1.49437	2.6617	0.896183	0.640498	0.996336	1.62321	1.49777	2.52082
Cre17.g729800	ALBINO3-like translocon protein	ALB3B	1.64603	5.13e-07	7.4502	9.10668	7.33154	7.12332	7.22334	7.98194	7.20354	8.81777	0.261676	0.151756	0.0227831	0.322816	0.082787	0.234338	0.0216519	0.0227586	7.75232	9.27518	7.34913	7.4931	7.22057	8.21695	7.19775	8.8045	7.29499	8.98078	7.33968	6.97909	7.14197	7.74828	7.18537	8.84405	7.30328	9.06407	7.3058	6.89775	7.30747	7.98058	7.2275	8.80477
Cre12.g504000			1.63954	0.00695137	2.14212	3.81092	2.46372	2.33293	2.39262	3.68507	1.9207	3.86132	0.507795	0.264874	0.362655	0.348627	0.720181	0.0790985	0.967135	0.199916	1.69111	3.58052	2.09186	2.13704	1.61291	3.69408	0.953625	3.66959	2.69212	4.10032	2.81641	2.73545	3.03288	3.75928	2.88789	4.06852	2.04312	3.75193	2.4829	2.12631	2.53207	3.60185	1.92057	3.84585
Cre09.g399300	Peptidyl-prolyl cis-trans isomerase, FKBP-type	FKB17A	1.63871	2.08e-06	3.67909	5.3001	2.75622	3.36929	3.38293	4.46675	3.11243	4.67764	0.129912	0.254828	0.405659	0.234725	0.0490568	0.0720522	0.221485	0.131215	3.82179	5.59179	3.22073	3.35645	3.38903	4.39065	3.2579	4.57319	3.5677	5.18775	2.57627	3.14125	3.33111	4.47568	3.22186	4.82492	3.64777	5.12075	2.47167	3.61018	3.42865	4.53392	2.85753	4.63482
Cre03.g173450	Pheophorbide a oxygenase-related protein		1.63795	8.81e-06	4.00795	5.64615	3.60673	3.80106	3.30511	3.8023	3.45227	4.96365	0.15449	0.0316943	0.382	0.244988	0.288861	0.232554	0.350372	0.0921897	4.17968	5.67118	4.03228	3.95851	3.60813	3.86084	3.84301	4.86219	3.88027	5.65675	3.29343	3.5188	3.03288	3.54607	3.16604	5.04227	3.96389	5.61051	3.49448	3.92587	3.27433	3.99999	3.34778	4.9865
Cre12.g560750			1.63719	0.00429283	1.42523	3.02384	1.23703	2.04978	1.92991	2.69338	1.5265	2.48416	0.0809371	0.22401	0.62731	0.652872	0.379168	0.349333	0.57813	0.427398	1.40012	2.85705	1.81354	1.42786	2.36569	2.29571	2.10681	2.08666	1.35983	2.93602	0.568981	1.99175	1.67543	2.83368	0.950573	2.4296	1.51575	3.27846	1.32858	2.72973	1.74861	2.95075	1.52213	2.93621
Cre11.g467633			1.6328	0.000153734	5.13091	6.76941	5.26217	4.79824	4.83749	5.59495	4.80831	6.55732	0.223991	0.127611	0.172216	0.503327	0.242489	0.354184	0.470552	0.290243	5.3859	6.82052	5.07264	5.37913	4.56028	6.00392	4.33408	6.69896	5.04097	6.86355	5.30479	4.49152	5.01026	5.38825	5.27509	6.74954	4.96587	6.62417	5.40907	4.52408	4.94192	5.39268	4.81578	6.22345
Cre02.g095148			1.63082	9.41e-06	2.2322	3.85297	2.14728	2.28292	2.26312	2.97188	1.94651	3.22932	0.297361	0.261881	0.101943	0.0869532	0.12591	0.148825	0.335188	0.326405	2.02313	4.15524	2.0769	2.32996	2.20452	2.8994	2.33346	2.85242	2.57262	3.69453	2.26419	2.18258	2.17719	2.87318	1.76064	3.4184	2.10085	3.70913	2.10076	2.33622	2.40765	3.14306	1.74544	3.41715
Cre16.g658950			1.63053	7.44e-06	2.41933	3.98506	2.32964	2.33499	2.1556	2.77422	2.30963	3.14537	0.153107	0.500482	0.144706	0.00454953	0.166995	0.152342	0.226138	0.171774	2.54452	4.44979	2.16445	2.32996	2.28115	2.84506	2.55067	3.20632	2.46486	3.4552	2.434	2.3388	1.96607	2.59936	2.10214	2.95143	2.24863	4.05019	2.39048	2.33622	2.21956	2.87825	2.27607	3.27836
Cre09.g400701			1.62879	3.73e-05	1.46997	3.09299	1.75231	1.61498	1.63543	1.81889	2.06127	2.64481	0.32961	0.162942	0.184524	0.290304	0.284908	0.0646722	0.179545	0.359379	1.22917	3.02764	1.95122	1.42786	1.91498	1.74783	2.04787	2.34074	1.84563	2.97286	1.58671	1.46768	1.64585	1.83452	1.8888	2.5523	1.33512	3.27846	1.71899	1.94941	1.34545	1.87431	2.24714	3.04141
Cre10.g439000	Putative ABC transporter		1.62861	5.09e-05	4.56094	6.17547	4.30865	4.40077	4.58986	4.87992	4.19976	5.73162	0.200733	0.300607	0.246736	0.36894	0.276792	0.423441	0.252543	0.162144	4.79217	6.42003	4.55394	4.81186	4.79616	5.36503	4.4861	5.91716	4.43136	5.83987	4.06049	4.09844	4.2753	4.58441	4.00878	5.6171	4.45931	6.26652	4.31151	4.29199	4.69812	4.69033	4.10442	5.66061
Cre12.g549852			1.62585	3.14e-05	4.40306	5.99075	4.40364	4.27584	4.29985	4.86804	4.01274	5.4715	0.167147	0.414781	0.148074	0.233907	0.249316	0.215929	0.44189	0.200012	4.59502	6.45129	4.24137	4.52408	4.09923	5.11675	3.53502	5.5131	4.32443	5.87435	4.53143	4.2439	4.57897	4.75906	4.40686	5.64745	4.28972	5.6466	4.43811	4.05955	4.22135	4.72833	4.09633	5.25397
Cre17.g721000	ABC transporter 5	ABCA5	1.62552	2.16e-06	3.33515	4.92185	3.33872	3.29231	3.70756	4.4967	3.74161	5.06575	0.157755	0.411232	0.0960174	0.16282	0.207826	0.181627	0.234572	0.119769	3.32367	4.44979	3.28725	3.13812	3.73615	4.37396	3.598	5.02426	3.49833	5.1134	3.4495	3.27623	3.89961	4.70535	4.0123	5.20075	3.18345	5.20237	3.2794	3.46257	3.48692	4.41081	3.61452	4.97225
Cre06.g800659			1.62478	0.0140326	3.34678	5.00161	4.41591	3.51758	2.78507	4.05233	2.96373	4.90572	0.583505	0.424199	0.883601	0.659909	0.31139	0.519255	0.611737	0.441489	2.7162	4.51221	3.41771	3.63747	2.46758	3.77624	2.25746	4.39599	3.86763	5.26403	5.09791	4.10933	2.79764	3.72945	3.32742	5.15395	3.45649	5.22858	4.73211	2.80595	3.08998	4.65131	3.30631	5.16723
Cre10.g430350	Proteome of basal body 23	POB23	1.62433	0.00109691	4.66777	6.29374	4.36177	5.14669	5.02559	5.59261	4.9749	6.02221	0.196924	0.133378	0.587216	0.362198	0.485715	0.351855	0.527706	0.27636	4.88389	6.18891	4.98316	5.01605	5.56285	5.32836	5.56186	5.72061	4.49848	6.24845	3.81607	4.86794	4.61757	5.45746	4.5397	6.0827	4.62094	6.44387	4.28608	5.55609	4.89634	5.992	4.82315	6.2633
Cre12.g801488			1.62353	0.018243	-1.1143	0.355554	-0.698351	-0.513546	-1.14042	-0.160901	-1.03545	-0.322048	0.393715	0.214721	0.143617	0.589364	0.332686	0.468677	0.136304	0.929812	-0.798756	0.145956	-0.710095	-1.0354	-0.770533	-0.579029	-0.959181	-1.39299	-1.55551	0.345649	-0.549222	-0.630903	-1.41518	0.345712	-1.19282	0.279424	-0.988641	0.575055	-0.835736	0.125667	-1.23555	-0.249386	-0.954355	0.147425
Cre06.g278236	Putative ubiquinone / menaquinone biosynthesis methyltransferase		1.62245	5.42e-07	5.89625	7.48022	5.86916	5.68125	5.68897	6.15533	5.75022	7.32879	0.0318493	0.404889	0.0639783	0.157865	0.0444721	0.200591	0.118741	0.147649	5.89859	7.87761	5.8782	5.85412	5.63762	6.38694	5.61358	7.39386	5.92687	7.49482	5.92813	5.54473	5.71462	6.03717	5.82838	7.43272	5.8633	7.06823	5.80114	5.64489	5.71468	6.04189	5.8087	7.15978
Cre06.g256250	Thylakoid lumenal protein	TEF14	1.62008	3.42e-08	7.46514	9.07978	6.97466	7.24632	7.39375	8.20625	7.47186	8.91806	0.0993912	0.177876	0.122684	0.099177	0.0928231	0.15604	0.137096	0.0901417	7.54924	9.25197	7.11187	7.15787	7.29406	8.14409	7.31564	8.81418	7.35546	8.89671	6.9366	7.22755	7.4777	8.09087	7.52781	8.97571	7.49073	9.09066	6.87552	7.35354	7.40949	8.38379	7.57214	8.96428
Cre02.g147000			1.61867	6.84e-07	4.11891	5.70924	3.77744	3.81678	4.13225	5.08688	3.85493	5.34098	0.0428963	0.324678	0.282717	0.185695	0.0530521	0.233013	0.064636	0.123589	4.09092	6.04729	4.04387	3.94172	4.07433	5.31468	3.82557	5.48343	4.16829	5.6806	3.48085	3.6034	4.14395	4.84898	3.92903	5.27714	4.09751	5.39983	3.80759	3.90523	4.17848	5.09696	3.81018	5.26236
Cre03.g193000	Halo-acid dehalogenase-like hydrolase		1.61352	0.000250802	3.0488	4.68913	3.07709	3.36382	2.73217	3.40009	2.54934	3.79771	0.399809	0.10037	0.19968	0.251075	0.236278	0.213778	0.291004	0.691251	2.95439	4.58577	2.87632	3.33733	2.97012	3.2936	2.86423	3.00053	3.48736	4.6954	3.27566	3.12704	2.72879	3.26047	2.49346	4.23099	2.70464	4.78622	3.0793	3.62709	2.4976	3.64619	2.29032	4.16162
Cre08.g800898			1.61262	0.0133666	4.56475	6.3094	4.64788	4.10879	4.77399	5.3571	4.54291	5.59054	0.838845	0.421098	0.884779	0.332462	0.341396	0.227175	0.626596	0.165824	3.97846	5.85101	3.84621	3.79993	4.45671	5.38421	4.13964	5.70937	5.52562	6.39813	5.59719	4.46067	5.13524	5.11759	5.26479	5.66115	4.19018	6.67906	4.50024	4.06576	4.73002	5.5695	4.22431	5.4011
Cre08.g367400	Stress-related chlorophyll a/b binding protein 3	LHCSR3B	1.60916	0.0259562	8.49214	10.2051	7.54928	7.31994	6.9906	7.0935	7.00861	9.19044	0.775884	0.379304	0.850449	0.99173	0.443039	0.45705	0.414721	0.0930557	9.2979	10.643	8.40584	8.38089	7.21244	7.59691	7.42099	9.23213	8.42846	9.98806	6.70507	6.41621	6.48047	6.97901	7.01325	9.25537	7.75005	9.98407	7.53693	7.16272	7.2789	6.70458	6.59159	9.08383
Cre05.g238322	Putative tryptophanyl-tRNA synthetase	TSW2	1.60843	1.04e-06	5.89872	7.51031	5.65076	5.43553	5.49326	6.13059	5.55608	7.14569	0.195851	0.138985	0.150589	0.341354	0.0813958	0.302257	0.104748	0.0288749	6.12476	7.66941	5.82433	5.7758	5.42048	6.44404	5.43824	7.12695	5.7918	7.44898	5.55485	5.0931	5.47815	5.84093	5.6386	7.17895	5.77961	7.41254	5.57311	5.43769	5.58115	6.10679	5.5914	7.13119
Cre08.g800881			1.6049	0.0399527	1.32639	2.70778	2.48025	2.07305	0.951287	1.07009	1.1315	1.83988	0.648632	1.0793	0.294237	0.540475	0.661958	0.497831	0.562829	0.595967	2.00558	3.94771	2.56921	2.69295	1.46746	1.47116	1.76648	2.38248	1.2602	1.97906	2.15179	1.8256	0.204975	1.22619	0.694089	1.20202	0.713388	2.19656	2.71973	1.70059	1.18143	0.512913	0.933939	1.93513
Cre06.g281800			1.6013	5.46e-07	6.13668	7.75211	6.1159	5.90719	5.95568	6.54249	5.84089	7.61644	0.270144	0.0856615	0.118097	0.258585	0.0398016	0.213778	0.12827	0.177538	6.42546	7.67062	6.24415	6.1959	5.99411	6.76626	5.94262	7.45475	6.09443	7.84141	6.09193	5.69688	5.91464	6.34035	5.88326	7.80643	5.89015	7.7443	6.01163	5.82878	5.95829	6.52085	5.6968	7.58814
Cre06.g263550	SELU homolog	SELU1	1.60106	8.49e-05	3.69782	5.30888	2.9668	2.85257	3.81976	4.3316	3.40745	5.08927	0.296807	0.156244	0.374825	0.216439	0.34454	0.310237	0.437792	0.129746	3.45232	5.48781	2.70195	3.09323	3.43448	4.32516	3.00256	4.95158	4.02768	5.19945	3.39567	2.79061	4.09829	4.645	3.87202	5.20925	3.61347	5.23937	2.80276	2.67387	3.92652	4.02463	3.34778	5.10698
Cre01.g020918	Presequence protease 1	PREP1	1.60063	1.1e-05	7.68405	9.28421	8.00641	7.64811	7.53001	7.80413	7.21731	9.07151	0.0967182	0.0986882	0.254	0.417365	0.0819373	0.394437	0.0945706	0.191593	7.78837	9.38927	7.73011	8.1066	7.55163	8.2334	7.30309	9.16345	7.66641	9.19345	8.22976	7.54748	7.43942	7.45768	7.23294	9.19982	7.59736	9.2699	8.05937	7.29027	7.59896	7.7213	7.1159	8.85128
Cre01.g027700			1.60054	0.000225991	3.15337	4.78981	2.70427	2.84539	2.83166	3.71143	2.80543	4.29709	0.478726	0.188297	0.445798	0.517599	0.172169	0.203977	0.237393	0.0548871	3.67407	5.00638	3.20705	3.40011	3.00066	3.83319	3.01799	4.28756	3.05375	4.66477	2.35723	2.37535	2.65649	3.47595	2.84903	4.24759	2.7323	4.69829	2.54853	2.7607	2.83783	3.82517	2.54925	4.35612
Cre14.g624650			1.59876	1.15e-07	3.41224	5.00187	3.20395	3.498	3.36696	4.10982	3.21671	4.72578	0.0897905	0.13451	0.157122	0.166413	0.114068	0.178615	0.160363	0.191062	3.31657	5.15417	3.03186	3.32444	3.38903	4.14853	3.38833	4.50868	3.42547	4.95213	3.33977	3.51334	3.46837	3.91503	3.19112	4.80037	3.49468	4.89932	3.24022	3.6562	3.24347	4.26591	3.07068	4.8683
Cre01.g001550	Chloroplast translation initiation factor 3	CIF3	1.59455	3.15e-06	4.909	6.50835	4.79545	4.57963	4.8422	5.34779	4.75807	6.1809	0.202911	0.0947308	0.0877675	0.322541	0.19953	0.297787	0.30831	0.0679104	5.12242	6.59394	4.76474	4.92292	4.64003	5.55474	4.46654	6.14041	4.71855	6.40657	4.72717	4.2829	5.03899	5.0065	5.08079	6.25931	4.88603	6.52454	4.89445	4.53308	4.84757	5.48213	4.72689	6.143
Cre09.g389700	Major facilitator superfamily transporter		1.59371	5.68e-05	6.03562	7.62214	5.73669	5.88919	6.09708	6.6473	6.05306	7.42588	0.0851929	0.180852	0.46073	0.303322	0.343313	0.280149	0.322899	0.118947	6.10944	7.56112	6.20252	5.96001	6.36215	6.78713	6.41223	7.42603	6.05503	7.4797	5.28124	5.55672	5.70927	6.32476	5.78682	7.30686	5.9424	7.82561	5.72631	6.15083	6.21982	6.83001	5.96012	7.54475
Cre10.g457950			1.59173	4.88e-06	3.94962	5.52847	3.27014	3.21915	2.93645	3.165	2.63388	4.72249	0.128354	0.228844	0.200628	0.229085	0.236115	0.298827	0.18826	0.284605	4.0401	5.61205	3.28074	3.17449	3.06709	3.24721	2.70168	4.46562	3.80272	5.26959	3.46526	3.01568	2.66388	2.83368	2.42111	4.67339	4.00605	5.70378	3.06442	3.46727	3.07837	3.41412	2.77885	5.02845
Cre12.g483700	Chloroplast-targeted RNA-binding protein	RB38	1.59004	0.00175228	6.6441	8.22658	6.77375	6.51482	6.69659	7.58876	7.05075	8.64916	0.0579784	0.182241	0.410882	0.495234	0.678021	0.13241	0.623013	0.260071	6.67694	8.27365	6.39356	6.54398	5.97501	7.68632	6.36699	8.52499	6.6782	8.38067	7.20964	6.99484	7.32045	7.64194	7.58629	8.94804	6.57716	8.02542	6.71806	6.00566	6.79429	7.43803	7.19898	8.47445
Cre16.g684750			1.58926	9.43e-07	4.18001	5.77519	3.94479	4.19637	4.31145	4.73222	4.13443	5.59856	0.265259	0.162906	0.19231	0.27736	0.111167	0.179187	0.205829	0.088118	4.48215	5.84674	4.13339	4.44887	4.41764	4.91885	4.32169	5.54562	3.98541	5.89008	3.74897	3.8995	4.1959	4.71625	3.91405	5.70028	4.07248	5.58875	3.95201	4.24073	4.32081	4.56155	4.16754	5.54977
Cre08.g379200	Conserved in the Plant Lineage and Diatoms	CPLD18	1.58681	0.000157541	5.50714	7.07657	5.46567	5.64361	5.76441	6.31254	5.53366	6.91922	0.26412	0.364998	0.429543	0.413095	0.240999	0.291195	0.242905	0.157658	5.80276	7.49674	5.88143	6.11681	5.97597	6.64626	5.78351	7.07339	5.42426	6.89507	5.02356	5.35494	5.50207	6.11008	5.29836	6.926	5.2944	6.8379	5.49203	5.4591	5.81519	6.18128	5.51912	6.75829
Cre09.g404000	thylakoid lumenal 17.4 kDa protein	CPLD59	1.58647	5.69e-06	7.58422	9.1498	6.94543	7.14958	7.43545	8.24755	7.31823	8.90357	0.255656	0.388371	0.300755	0.193395	0.0206989	0.217457	0.060571	0.0383729	7.87942	9.58732	7.26992	7.27848	7.4588	8.42126	7.38759	8.86799	7.43507	8.84581	6.67602	6.92721	7.41936	8.00367	7.29136	8.94423	7.43816	9.01628	6.89036	7.24306	7.42819	8.31772	7.27575	8.89849
Cre16.g666050	Cytochrome b6f biogenesis protein	CPLD49	1.58219	6.1e-06	5.68666	7.24672	5.89187	5.70819	5.73752	6.14785	5.71773	7.18449	0.150215	0.328554	0.0800902	0.31077	0.119574	0.344054	0.07207	0.190757	5.85637	7.62565	5.97925	6.06447	5.69826	6.5332	5.63876	7.39991	5.63283	7.07313	5.82195	5.49301	5.64252	5.87149	5.73447	7.11658	5.57077	7.04137	5.87441	5.56708	5.87179	6.03887	5.77995	7.03698
Cre12.g801408			1.58106	0.00458544	1.7365	3.29239	0.991764	1.39533	1.53241	1.92831	1.1407	2.41333	0.183023	0.207673	0.311058	0.722913	0.149836	0.673412	0.460442	0.550165	1.77638	3.0575	1.24558	0.562471	1.57283	1.19521	1.67207	1.77806	1.89628	3.36802	0.644765	1.8604	1.36651	2.07033	0.890599	2.73298	1.53682	3.45165	1.08495	1.76311	1.65789	2.51938	0.859428	2.72895
Cre08.g367500	Stress-related chlorophyll a/b binding protein 2	LHCSR3A	1.57783	0.0437041	8.38341	10.0308	7.63179	7.37153	7.03033	7.10782	7.19058	9.23365	0.751556	0.499781	0.933815	1.14717	0.311269	0.646598	0.313327	0.226852	9.16561	10.6031	8.52469	8.57193	7.14569	7.80316	7.46248	9.43709	8.31783	9.80851	6.66184	6.28628	6.67784	6.99566	7.26134	9.27484	7.66679	9.6807	7.70884	7.25637	7.26744	6.52464	6.84793	8.98903
Cre13.g603250	OctotricoPeptide Repeat protein 61	OPR61	1.57486	1.98e-06	3.84692	5.42241	3.82869	3.79024	3.77762	4.76328	3.67512	5.22054	0.173011	0.0812482	0.0847225	0.14605	0.295761	0.278522	0.232456	0.239238	3.73924	5.41472	3.74569	3.63747	3.46765	4.52418	3.49145	4.94463	4.04649	5.34528	3.91504	3.92848	4.05675	4.69656	3.93647	5.34661	3.75504	5.50723	3.82535	3.80478	3.80846	5.0691	3.59743	5.37037
Cre02.g114900	Predicted protein with ankyrin repeats		1.57224	0.0032105	2.44482	3.97888	2.50582	3.33569	2.64435	3.48435	2.69642	3.52392	0.233312	0.407475	0.35871	0.589178	0.460139	0.347885	0.497023	0.449175	2.32151	3.92089	2.8145	3.02317	3.03056	3.09253	3.10006	3.14093	2.29905	3.6035	2.11229	2.96861	2.13524	3.60357	2.14127	3.41252	2.71392	4.41224	2.59068	4.01528	2.76725	3.75696	2.84792	4.01831
Cre11.g477625	Magnesium chelatase subunit H	CHLH2	1.566	5.98e-06	4.73714	6.3114	4.52627	4.74343	4.80888	5.14476	4.30935	5.98283	0.334738	0.24639	0.080202	0.109181	0.134743	0.0951261	0.302247	0.329241	4.8125	6.05471	4.54581	4.85508	4.79616	5.25341	4.10753	5.78136	5.02778	6.54601	4.5949	4.73831	4.94953	5.10437	4.65685	6.36277	4.37115	6.33347	4.43811	4.63689	4.68094	5.07649	4.16368	5.80435
Cre14.g616000			1.56445	0.00382187	1.3073	2.81719	1.59964	1.97456	1.10127	1.96837	1.39668	1.91146	0.425605	0.547579	0.374793	0.475205	0.248226	0.281786	0.293558	0.627996	1.00018	2.28036	1.19102	1.42786	0.84919	1.67182	1.39307	1.18715	1.79312	3.37492	1.92741	2.28859	1.10916	2.00069	1.69202	2.24346	1.1286	2.79631	1.68047	2.20724	1.34545	2.2326	1.10494	2.30377
Cre07.g341850	Chloroplast translation initiation factor 2	CIF2	1.56214	2.16e-06	6.45274	8.01418	6.34935	6.13131	6.54331	7.05079	6.44924	7.99019	0.0920327	0.0874429	0.0738241	0.192946	0.280315	0.168495	0.358051	0.17499	6.44675	7.95401	6.26411	6.3541	6.25541	7.24286	6.06841	7.97102	6.54762	8.11449	6.39184	6.0181	6.81537	6.92787	6.77903	8.17398	6.36384	7.97405	6.3921	6.02173	6.55916	6.98165	6.50029	7.82558
Cre16.g664350	Putative Chlorophyll dephytylase		1.5611	3.18e-08	5.02311	6.57107	4.92909	4.75938	4.83573	5.45774	4.89308	6.41087	0.0981502	0.236294	0.0523344	0.148904	0.0630736	0.175687	0.0431433	0.0482775	5.12445	6.82559	4.97511	4.90355	4.86	5.65192	4.93951	6.44501	5.01637	6.35867	4.87216	4.60615	4.76412	5.3098	4.85423	6.43197	4.9285	6.52894	4.94	4.76845	4.88305	5.41149	4.88549	6.35564
Cre04.g214750	Endosomal R-SNARE protein, VAMP-like family (R.III)		1.55779	0.010959	3.4106	5.03163	2.29188	2.39072	3.73046	3.95205	3.99613	4.76169	0.6166	0.294611	0.381277	0.190403	0.79756	0.273733	0.806102	0.348532	4.11158	5.36584	2.73092	2.6104	4.5001	4.25916	4.82571	5.00099	3.16811	4.91949	2.04396	2.28859	2.90764	3.73375	3.21577	4.36182	2.9521	4.80956	2.10076	2.27317	3.78364	3.86324	3.94691	4.92227
Cre06.g800610			1.55379	0.00119036	0.957351	2.51857	0.904365	1.09255	1.24128	1.60499	0.91221	1.56012	0.553208	0.35231	0.19888	0.18961	0.2392	0.519891	0.207664	0.338719	0.391906	2.37824	0.882196	0.876882	1.03768	1.01005	0.853936	1.18715	1.49745	2.25805	1.1134	1.16774	1.50472	1.97187	1.14279	1.64463	0.982695	2.91942	0.717499	1.23304	1.18143	1.83306	0.739908	1.84858
Cre01.g050550			1.55281	0.000937839	6.05382	7.60259	6.29159	6.5808	6.61049	6.95623	6.70651	7.55842	0.362186	0.38762	0.134581	0.711716	0.0397224	0.379689	0.145166	0.465301	5.68778	7.16598	6.32317	5.75913	6.64671	6.51809	6.87115	7.02272	6.41202	7.90622	6.40757	7.00508	6.61675	7.1616	6.59691	7.86195	6.06167	7.73557	6.14402	6.9782	6.56801	7.189	6.65147	7.7906
Cre07.g339850			1.55108	0.0347348	-0.21751	1.3052	1.11524	1.93928	-0.744656	-0.599652	0.508406	1.44637	0.808798	0.638074	0.860711	0.177508	0.636866	0.492541	0.46845	0.0630272	0.63959	0.589142	1.84921	2.02996	-0.670917	-0.0812751	1.01645	1.40536	-0.967291	1.51295	0.167918	1.73475	-1.41518	-1.06148	0.0935633	1.51895	-0.32483	1.81351	1.32858	2.05313	-0.14787	-0.656204	0.415204	1.41482
Cre02.g145451			1.54753	0.0220765	2.79029	4.49506	2.48381	2.85946	2.06858	2.99321	3.3947	4.26994	0.831793	0.0703969	0.708061	0.601861	0.551434	0.453249	0.72219	0.145803	3.74982	4.49777	3.24771	3.13812	2.52123	3.28852	4.22857	4.3832	2.27373	4.42334	1.84948	2.16876	1.45443	2.47135	2.96988	4.10543	2.34733	4.56406	2.35423	3.27148	2.2301	3.21976	2.98566	4.32119
Cre12.g560900	Flavin-containing amine oxidase. Conserved in plant lineage and Diatoms	CPLD35	1.54753	1.15e-06	5.3662	6.91635	5.06634	5.1088	4.92656	5.47496	5.00168	6.63758	0.174044	0.108374	0.176068	0.238308	0.155584	0.196117	0.139376	0.290113	5.1997	6.90847	4.98917	4.83477	4.91113	5.25992	5.05998	6.3082	5.54692	7.02845	5.26782	5.22412	5.08929	5.52102	5.10244	6.85517	5.35199	6.81213	4.94203	5.26751	4.77927	5.64395	4.84262	6.74936
Cre16.g801983			1.54309	0.00623137	2.02806	3.5617	1.43797	2.11771	1.85166	2.56541	1.79267	3.02173	0.39698	0.356141	0.194989	0.83109	0.181655	0.581949	0.222654	0.614268	1.57691	3.16197	1.34887	1.16412	1.9467	1.91542	2.04787	2.33011	2.32393	3.67789	1.66159	2.6878	1.96607	2.74276	1.69202	3.50382	2.18332	3.84524	1.30345	2.50121	1.6422	3.03806	1.6381	3.23125
Cre01.g030650	DASH-type Cryptochrome 2	DCRY2	1.54272	0.00922595	2.34303	3.7695	2.0693	2.80752	2.81243	3.37896	2.46613	3.77572	0.271958	0.750409	0.398946	0.623027	0.534903	0.279854	0.572302	0.331534	2.07454	2.94487	2.49233	2.12222	3.37162	3.09835	3.03326	3.45157	2.33622	3.95141	2.01569	2.96061	2.30567	3.38048	1.8888	3.76139	2.61833	4.41224	1.69986	3.33974	2.75999	3.65806	2.47633	4.11418
Cre03.g200431			1.53908	0.00428188	2.92288	4.46624	3.71737	3.32513	3.30476	4.14591	3.22166	4.48696	0.443648	0.360351	0.405249	0.378851	0.468681	0.178457	0.800714	0.288875	3.01705	4.54068	3.25437	3.7381	2.88265	4.34488	2.38198	4.63062	3.31188	4.78356	4.00765	3.24365	3.80912	4.09288	3.97668	4.67584	2.43971	4.07448	3.89007	2.99365	3.22251	3.99999	3.30631	4.15442
Cre06.g287150			1.53862	8.88e-05	1.54039	3.03594	1.63348	1.6244	1.78153	2.28487	1.55715	2.63603	0.0506807	0.283952	0.330575	0.239976	0.372295	0.237422	0.235065	0.229925	1.50378	3.30159	1.83149	1.89698	1.89886	2.05363	1.71057	2.70392	1.51916	3.06955	1.81709	1.44494	2.08103	2.27296	1.67435	2.82437	1.59823	2.73668	1.25185	1.5313	1.3647	2.52802	1.28653	2.3798
Cre16.g656650	Phosphoglycolate phosphatase/2-deoxygucose-6-phosphate phosphatase		1.53834	8.65e-07	4.96783	6.5013	4.38578	4.30223	4.52539	4.92731	4.24131	6.11894	0.133402	0.169124	0.233588	0.185534	0.202344	0.0753876	0.0623363	0.295389	5.04076	6.60156	4.63792	4.23134	4.75868	4.90895	4.30291	5.8462	4.81387	6.5963	4.17674	4.16258	4.4199	4.86279	4.17826	6.43269	5.04888	6.30604	4.34267	4.51275	4.39759	5.01017	4.24275	6.07791
Cre04.g220850			1.53665	0.00330698	2.04575	3.57914	3.37408	3.03133	2.96727	3.44717	2.67676	3.39626	0.311486	0.163417	0.259511	0.924455	0.333972	0.361445	0.223282	0.073141	2.30725	3.74245	3.25437	4.07082	2.67113	3.76896	2.57174	3.4807	1.70114	3.41562	3.19603	2.30131	2.9014	3.51643	2.93319	3.35238	2.12887	3.57935	3.67184	2.72188	3.32926	3.0561	2.52535	3.35571
Cre10.g433000	Glycyl-tRNA synthetase	TSG2	1.53642	8.28e-06	5.19843	6.7279	4.78529	4.7944	5.22902	6.09015	4.83582	6.48096	0.155601	0.209768	0.156036	0.305567	0.159408	0.294436	0.346933	0.0939968	5.31641	6.96667	4.78791	5.14627	5.04535	6.3976	4.43527	6.50707	5.02209	6.57325	4.62796	4.59587	5.31039	5.81073	5.04169	6.55914	5.2568	6.64378	4.94	4.64106	5.33132	6.06212	5.0305	6.37666
Cre03.g165000	Translation elongation factor EFG/EF2, LepA-related	EFG10	1.53366	7.03e-06	6.93261	8.46223	6.77185	6.29938	6.63837	7.26803	6.70731	8.14799	0.111749	0.164266	0.0206929	0.34958	0.17661	0.279554	0.238698	0.23673	7.06157	8.6472	6.7538	6.6987	6.43803	7.58297	6.43613	8.37278	6.86413	8.40614	6.76733	6.0486	6.77154	7.04925	6.88561	8.17028	6.87214	8.33336	6.79443	6.15083	6.70554	7.17186	6.80018	7.9009
Cre10.g456300	PsbD mRNA maturation factor Nac2	NAC2	1.53041	2.29e-07	5.63678	7.17072	5.44997	5.58081	5.49138	6.35706	5.47757	6.81762	0.203256	0.141663	0.162581	0.153938	0.136051	0.236513	0.0833233	0.0301132	5.86248	7.29586	5.5993	5.68795	5.58191	6.47176	5.54996	6.83251	5.46818	7.01692	5.27678	5.40441	5.33492	6.08506	5.38649	6.78296	5.57968	7.19937	5.47385	5.65007	5.5573	6.51434	5.49625	6.83739
Cre12.g515950			1.53005	0.00132905	3.23419	4.82891	3.15564	3.02783	3.44529	3.63145	3.49669	4.46199	0.616586	0.233246	0.487417	0.611451	0.269989	0.312948	0.0612566	0.101739	3.84665	4.56167	3.53187	3.44843	3.69473	3.96324	3.48591	4.40108	2.61356	4.93357	2.60501	2.32641	3.15861	3.34157	3.44154	4.57945	3.24235	4.9915	3.33004	3.30864	3.48252	3.58952	3.56262	4.40546
Cre12.g529850			1.52951	0.000100704	4.45866	5.91325	4.80602	4.7185	4.16487	4.80203	4.55078	5.64217	0.131549	0.595422	0.229767	0.0549166	0.174256	0.316787	0.195982	0.334876	4.59502	5.2326	4.58865	4.65597	4.33916	4.61629	4.75838	5.26368	4.44844	6.33764	5.04644	4.74064	3.99065	4.622	4.52499	5.76284	4.33252	6.16951	4.78298	4.75889	4.16481	5.16781	4.36897	5.89999
Cre17.g734612	ABC transporter, multidrug resistance associated protein		1.52907	3.47e-07	8.20792	9.73604	8.05981	8.12623	8.29981	8.90567	8.40526	9.67811	0.0905069	0.105884	0.121971	0.279067	0.0493861	0.126872	0.10426	0.256301	8.31065	9.63224	7.91898	8.40328	8.34627	9.05213	8.28807	9.81982	8.17318	9.84389	8.12904	7.84519	8.24794	8.8351	8.48771	9.83227	8.13992	9.732	8.13141	8.13023	8.30523	8.82977	8.44001	9.38225
Cre01.g017550			1.52667	0.0248455	0.850182	2.27924	0.677328	1.07626	0.595112	1.63364	0.435654	1.85079	0.167632	0.553412	0.76753	0.643583	0.802308	0.439731	0.371124	0.294043	0.770062	2.4699	1.51354	1.22086	1.46746	1.57497	0.853936	1.9545	0.737643	1.65571	0.0049303	0.372675	-0.111171	1.22619	0.145807	1.51895	1.04284	2.71211	0.513513	1.63524	0.42905	2.09976	0.307219	2.07893
Cre07.g319600	Putative 3-keto-acyl-CoA synthase	FAE3	1.52538	0.0149056	-0.928334	0.443351	-2.46644	-2.20194	-0.946957	-0.24844	-1.14482	0.224727	0.279755	0.306077	0.145924	0.684814	0.319639	0.381594	0.421339	0.589186	-0.68039	0.744053	-2.54527	-1.69864	-0.877541	-0.655311	-0.959181	-0.410071	-1.23163	0.453831	-2.29806	-2.98178	-1.2956	0.101474	-0.848169	0.330199	-0.872987	0.132168	-2.556	-1.9254	-0.667731	-0.191482	-1.62709	0.754054
Cre12.g493350			1.52302	3.23e-06	3.40266	4.91852	3.70613	3.44159	3.82478	4.67341	3.90003	4.60747	0.116132	0.126028	0.303716	0.306524	0.0193999	0.137357	0.204652	0.256169	3.28781	5.05898	3.96883	3.65816	3.80264	4.82195	3.82117	4.9022	3.52003	4.88125	3.37357	3.09086	3.83883	4.64728	3.74653	4.48177	3.40013	4.81533	3.77597	3.57576	3.83286	4.55099	4.13237	4.43843
Cre17.g802055			1.52154	0.0125218	3.84651	5.42225	2.70245	3.51199	3.34897	4.09673	3.62562	4.90975	0.623236	0.363245	0.858116	0.362887	0.558887	0.363828	0.481717	0.149081	4.51043	5.80774	3.67291	3.4305	3.91512	4.05587	4.18136	4.79035	3.27407	5.08635	2.04396	3.19677	2.79764	3.75505	3.32742	4.86206	3.75504	5.37267	2.39048	3.90869	3.33415	4.47926	3.36808	5.07684
Cre17.g721650			1.51964	0.00460937	1.40554	2.88826	1.52725	1.3944	1.80225	2.87298	1.37479	3.02247	0.101073	0.223782	0.458527	0.248088	0.643556	0.146948	0.768885	0.237499	1.31717	2.65054	1.04486	1.40355	1.20437	3.02692	0.709304	3.0402	1.3837	3.09483	1.95745	1.63779	2.48338	2.7342	2.21648	3.25061	1.51575	2.91942	1.57943	1.14187	1.719	2.85782	1.19859	2.77661
Cre13.g606700			1.51779	0.0399527	-0.454169	0.978514	1.20899	0.391451	-0.311983	-0.11694	-0.293728	0.196016	0.383747	0.298904	0.150904	1.3212	0.318846	0.329169	0.688223	0.154892	-0.571003	0.792203	1.16295	1.52119	-0.670917	0.160406	-0.959181	0.169154	-0.0255852	0.820055	1.08647	0.714464	-0.0615405	-0.480695	-0.337207	0.0563124	-0.76592	1.32328	1.37755	-1.0613	-0.203491	-0.0305311	0.415204	0.362582
Cre11.g477400	Adenylate/guanylate cyclase		1.5175	0.0163157	2.50216	3.76464	3.06432	3.29517	3.09356	3.95524	3.12006	4.61206	0.336707	1.17797	0.543698	0.546538	0.464636	0.0840647	0.348547	0.157399	2.86961	2.4248	3.58043	2.99904	3.51601	3.96005	3.48035	4.70037	2.2084	4.2315	2.4967	2.96061	2.59591	3.86887	2.78458	4.43033	2.42848	4.63763	3.11584	3.92587	3.16876	4.03679	3.09524	4.70547
Cre06.g251250	Histidine kinase response regulator of two-component system	HIK3	1.51605	4.13e-06	4.5262	6.07422	4.37961	4.38422	4.4558	5.11633	4.27121	5.83188	0.40488	0.128929	0.242662	0.253344	0.132478	0.138889	0.130333	0.060467	4.99257	6.08885	4.5754	4.56575	4.47857	5.2495	4.22857	5.78623	4.32135	5.9386	4.10812	4.09479	4.31342	4.97235	4.41752	5.90046	4.26468	6.19521	4.45532	4.49213	4.57542	5.12714	4.16754	5.80895
Cre06.g278142			1.51073	0.000628723	4.43374	5.93549	4.77402	4.39677	4.38716	5.25152	4.43463	5.93798	0.0637223	0.166982	0.255734	0.444094	0.434066	0.260762	0.578597	0.346281	4.50732	6.09845	4.47907	4.87952	3.88679	5.5345	3.80347	6.08222	4.39659	5.94325	4.93389	4.30517	4.66256	5.19913	4.93995	6.18883	4.3973	5.76476	4.9091	4.00561	4.61213	5.02093	4.56047	5.5429
Cre14.g623050			1.51004	0.0309218	4.36141	5.7313	3.15738	3.37381	3.8495	4.9574	3.66151	3.86433	0.451645	0.955181	0.399124	0.274525	0.274579	1.01326	0.373088	0.633337	4.66377	6.16396	2.76867	3.2784	4.12718	4.56467	4.05986	4.19687	4.57822	4.63635	3.56616	3.68331	3.57813	4.19929	3.60442	3.13399	3.84224	6.39359	3.13733	3.15972	3.84319	6.10823	3.32026	4.26214
Cre03.g157725	Putative quinoprotein		1.5073	0.00477793	0.630057	2.04329	0.656393	0.856355	0.900433	1.23134	0.726211	1.50343	0.215537	0.520451	0.873452	0.0957449	0.181332	0.189371	0.181033	0.355651	0.496135	2.40945	1.5356	0.876882	0.708287	1.05861	0.921154	1.11468	0.878691	2.2729	0.644765	0.752011	0.924454	1.20157	0.694089	1.58315	0.515345	1.44751	-0.211187	0.940171	1.06856	1.43383	0.563389	1.81245
Cre01.g044750			1.50509	0.00359926	3.32746	4.87535	3.48374	3.37219	3.75472	4.22744	3.7874	4.61985	0.531912	0.229836	0.256422	0.580855	0.457108	0.45857	0.412102	0.393343	2.72695	4.77736	3.22752	2.70294	3.49472	3.7543	3.36438	4.22296	3.73939	5.13794	3.74036	3.74513	4.28252	4.66989	4.18764	5.00954	3.51605	4.71074	3.48334	3.66851	3.48692	4.25814	3.81018	4.62704
Cre16.g648700			1.50459	4.51e-05	5.20965	6.74033	5.29947	5.32833	4.92306	5.86512	5.3254	6.72431	0.397329	0.199794	0.14784	0.3731	0.095037	0.251552	0.261405	0.221584	5.65859	6.9601	5.44757	5.7301	5.01013	6.07204	5.58017	6.9732	4.90327	6.69122	5.29894	4.99277	4.93737	5.9382	5.33819	6.65125	5.06709	6.56967	5.15189	5.26211	4.82168	5.58512	5.05783	6.54849
Cre17.g736800			1.50301	0.00418835	0.886787	2.35026	0.852665	1.54614	1.23793	1.02348	1.00969	1.62229	0.454579	0.464127	0.277231	0.482457	0.134348	0.507162	0.387437	0.377838	0.391906	1.93917	0.533276	1.01164	1.28101	0.442475	0.887936	1.18715	1.28576	2.25805	1.03107	1.67736	1.08732	1.2504	1.44339	1.86726	0.982695	2.85357	0.993652	1.94941	1.34545	1.37755	0.697762	1.81245
Cre03.g189300	Plastid lipid associated protein 10	PLAP10	1.50152	0.00056779	5.9659	7.42192	5.86718	6.08279	5.51571	5.93489	5.92257	7.56324	0.347374	0.547824	0.170471	0.40101	0.289293	0.261703	0.301589	0.223012	6.36652	8.05181	6.03936	6.49736	5.78196	6.14414	6.22458	7.8185	5.78285	7.0566	5.69847	5.69688	5.20787	5.64145	5.6214	7.46503	5.74834	7.15734	5.86371	6.05413	5.5573	6.01908	5.92172	7.40618
Cre03.g148100			1.50146	8.13e-06	3.38066	4.90252	3.63383	3.60232	3.3622	3.93853	3.3117	4.28262	0.345557	0.061151	0.070776	0.0663169	0.206194	0.140547	0.417868	0.161662	3.02579	4.89778	3.56978	3.55711	3.15795	3.77624	2.88962	4.21142	3.71608	4.9659	3.70981	3.67845	3.57028	4.02083	3.72523	4.46766	3.40013	4.84388	3.6219	3.57139	3.35837	4.01851	3.32026	4.16878
Cre03.g145447	Tubulin monoglycylase	TTLL3	1.50114	9.68e-05	2.90715	4.38701	2.72236	3.08634	3.00128	3.41248	3.27572	4.46151	0.263253	0.342769	0.45977	0.200816	0.190516	0.153526	0.326627	0.16366	2.90791	4.11322	3.13662	3.12331	3.19803	3.51858	3.60823	4.53668	2.64353	4.27639	2.22769	2.8696	2.81768	3.23644	2.95532	4.27377	3.17003	4.77143	2.80276	3.26609	2.98815	3.48242	3.26361	4.57408
Cre09.g397250	Palmitate delta-7 desaturase	FAD5A	1.50066	4.64e-07	8.28461	9.77955	8.40952	8.53889	8.22884	8.77818	8.12096	9.40903	0.106888	0.189509	0.229636	0.23814	0.167913	0.0544732	0.0323552	0.138695	8.3273	9.56075	8.61747	8.79549	8.36894	8.84038	8.15368	9.34836	8.36355	9.89156	8.16307	8.32499	8.04271	8.73894	8.08898	9.56772	8.16297	9.88635	8.44803	8.49621	8.27486	8.75523	8.12021	9.31101
Cre09.g411350			1.50016	5e-05	2.94666	4.46696	2.81065	3.08981	3.42255	3.7914	3.40823	4.58051	0.385474	0.10459	0.38973	0.391106	0.173641	0.114304	0.163777	0.165261	3.30226	4.34877	3.19323	2.67275	3.51072	3.71317	3.54571	4.40108	3.00071	4.54758	2.82458	3.14831	3.53442	3.92258	3.45195	4.72648	2.53702	4.50452	2.41415	3.44837	3.22251	3.73846	3.22703	4.61398
Cre02.g084000			1.49789	0.0124622	8.87607	10.3407	8.26875	7.59602	7.99562	8.82225	8.35585	9.92649	0.486075	0.601409	0.164095	0.96687	0.100497	0.496537	0.278032	0.250358	9.39325	11.0302	8.43492	8.70437	7.89092	9.31521	8.05332	10.2017	8.42864	9.92411	8.10682	6.92567	8.00463	8.32221	8.41407	9.71224	8.80631	10.0679	8.26451	7.15801	8.09131	8.82933	8.60016	9.86555
Cre01.g004450	conserved expressed membrane protein	CPLD42	1.49498	6.31e-05	6.38297	7.87403	6.54958	6.06183	5.75176	6.14688	5.60487	7.26642	0.128732	0.171276	0.060593	0.624092	0.032956	0.0593947	0.205071	0.250517	6.44268	7.87866	6.48001	6.78238	5.78525	6.17131	5.3782	7.14146	6.471	8.04295	6.57794	5.71125	5.75066	6.07916	5.77754	7.55483	6.23523	7.70049	6.59079	5.69185	5.71936	6.19016	5.65886	7.10296
Cre06.g271850	Soluble ABC-domain containing protein		1.4939	0.0100603	5.56366	7.10879	4.41334	4.54781	4.95579	5.68858	4.76805	6.35966	0.755952	0.634804	0.28954	0.387163	0.390927	0.476988	0.499658	0.222886	6.43287	7.67183	4.74594	4.74088	5.40201	5.6539	5.3249	6.26072	5.05961	6.4208	4.21764	4.10208	4.6736	5.22989	4.62039	6.20338	5.1985	7.23374	4.27643	4.80047	4.79177	6.18197	4.35887	6.61489
Cre12.g487150	Putative phosphoglycerate mutase		1.49328	0.00211178	2.16378	3.64313	1.72234	2.19926	2.31502	2.65636	2.37327	3.35843	0.170544	0.139797	0.933834	0.245998	0.286855	0.273218	0.0892539	0.0951997	2.2033	3.79065	2.76867	1.99785	2.42319	2.90605	2.32107	3.2577	1.97695	3.51262	0.973448	2.12651	1.98981	2.36452	2.32242	3.37069	2.3111	3.62612	1.42492	2.47343	2.53207	2.6985	2.47633	3.44691
Cre13.g607550			1.4925	2.66e-05	4.56531	6.0591	4.31987	4.80428	4.68413	5.3223	4.69555	5.97406	0.325818	0.297002	0.31485	0.109766	0.271181	0.127832	0.28482	0.0956918	4.92881	6.36637	4.68309	4.92078	4.99505	5.44485	5.02029	5.86841	4.29956	5.77357	4.12476	4.7028	4.49646	5.18977	4.57824	5.99888	4.46756	6.03735	4.15175	4.78925	4.56089	5.33228	4.48813	6.0549
Cre06.g283250	Proteome of basal body 9	POB9	1.49182	0.000336208	0.595952	2.0501	1.96517	1.39509	1.9075	2.12009	2.1568	2.13562	0.224738	0.120766	0.225648	0.204655	0.274598	0.416315	0.437399	0.159786	0.336825	1.93917	1.7203	1.62995	1.61291	1.65612	1.65242	1.9545	0.737643	2.03238	2.16472	1.30037	2.15637	2.46101	2.43167	2.25664	0.713388	2.17874	2.01049	1.25496	1.95323	2.24314	2.38632	2.19572
Cre12.g541650			1.4887	0.0153547	1.23853	2.74686	1.54868	1.82552	1.10839	1.87178	1.74753	2.60969	0.647355	0.407731	0.507791	0.709452	0.451884	0.321924	0.482651	0.270037	1.8172	2.36238	1.93471	1.5436	1.61291	1.67182	2.23122	2.42306	0.53941	2.70378	0.973448	1.30037	0.740829	1.70038	1.26592	2.48667	1.35898	3.17442	1.73787	2.6326	0.971436	2.24314	1.74544	2.91933
Cre12.g505150	OctotricoPeptide Repeat protein 52	OPR52	1.48502	0.000684294	1.69955	3.17272	1.87837	1.97681	2.37561	3.09822	1.93661	3.26014	0.282668	0.206647	0.463627	0.184638	0.517642	0.236918	0.335395	0.213085	1.45288	2.93418	1.39787	1.82559	1.89886	2.85884	1.87217	3.19465	2.008	3.29718	2.32304	2.18258	2.92621	3.10323	2.29954	3.49828	1.63777	3.2868	1.91419	1.92227	2.30176	3.3326	1.6381	3.08749
Cre14.g616301			1.48125	0.00648559	1.03508	2.44758	0.749496	1.1848	1.12482	1.61538	0.842988	2.01905	0.2962	0.468677	0.440465	0.65701	0.168569	0.531626	0.328042	0.224968	1.373	2.97647	1.24558	1.22086	1.09541	1.64025	1.1625	1.91237	0.911899	2.0838	0.404312	0.510504	0.972895	1.07176	0.507035	1.86726	0.820354	2.28248	0.598598	1.82304	1.30616	2.13414	0.859428	2.27751
Cre07.g316050	Chloroplast DnaJ-like protein 2		1.47986	7.98e-07	2.99925	4.47777	2.93026	3.35813	3.49434	3.79055	2.74947	4.02928	0.187871	0.0470348	0.21563	0.124065	0.0150943	0.206766	0.144875	0.238952	2.98158	4.50861	3.12211	3.24459	3.51072	3.6151	2.88962	3.75947	3.19534	4.50105	2.69689	3.33926	3.48099	3.73804	2.60029	4.21419	2.82085	4.42363	2.97177	3.49055	3.4913	4.01851	2.75849	4.11418
Cre06.g276371			1.47746	0.000684554	0.0628838	1.45898	0.446665	0.023792	0.144131	1.18866	0.200248	1.38282	0.0567388	0.2228	0.33675	0.324219	0.188187	0.131659	0.495514	0.0927636	0.0246225	1.20171	0.442778	-0.238739	0.0664986	1.33977	-0.293241	1.38496	0.0359564	1.58609	0.785343	-0.0760839	0.358716	1.09867	0.196225	1.47449	0.128073	1.58912	0.111876	0.386199	0.00718027	1.12754	0.697762	1.289
Cre06.g267600	lycopene epsilon cyclase, chloroplast precursor	LCYE1	1.47627	3.26e-06	5.79099	7.25676	5.58188	5.84797	5.82455	6.23391	5.79202	6.90775	0.0233976	0.202302	0.138059	0.428909	0.197207	0.179075	0.0758961	0.0502369	5.79384	7.0358	5.66457	6.01319	5.98555	6.28602	5.87747	6.89649	5.81283	7.30159	5.4225	5.36102	5.60459	6.03456	5.76611	6.96267	5.76629	7.43288	5.65857	6.16971	5.88352	6.38115	5.73246	6.86411
Cre16.g674950	Putative all-trans-retinol 13,14-reductase		1.47496	4.58e-07	4.81683	6.28271	4.42466	4.74637	4.82141	5.33665	4.72904	6.00359	0.041325	0.171962	0.0403238	0.284079	0.106442	0.0928196	0.232015	0.156367	4.82256	6.47638	4.45612	4.43694	4.91113	5.31218	4.99517	5.83121	4.855	6.22383	4.43867	4.80681	4.8493	5.25851	4.62269	6.1363	4.77295	6.14792	4.37921	4.99537	4.7038	5.43925	4.56926	6.04326
Cre16.g664700	Cytochrome c oxidase assembly protein, Surfeit 1-like protein	SHY1	1.47319	0.0292378	2.57484	4.13313	2.6635	3.2219	2.19106	3.00915	2.27554	3.83128	0.677069	0.266832	0.836572	0.361225	0.238986	0.898897	0.248017	0.706548	2.02313	3.82578	1.81354	2.81776	2.067	2.00489	2.38198	3.0205	3.33042	4.30556	3.48601	3.51334	2.46656	3.28411	2.45256	4.31532	2.37098	4.26804	2.69096	3.3346	2.03961	3.73846	1.99207	4.15803
Cre02.g104850			1.47044	5.35e-07	3.75346	5.22505	4.06108	4.14867	3.75753	4.37233	3.66355	4.98965	0.183924	0.0838271	0.115556	0.135382	0.196866	0.136174	0.118082	0.261543	3.65168	5.16335	3.93603	4.23479	3.8786	4.39302	3.76282	4.73502	3.96577	5.32049	4.16392	3.99263	3.53038	4.227	3.69486	5.2576	3.64292	5.19131	4.08329	4.21859	3.86363	4.49698	3.53297	4.97633
Cre12.g517900	Chloroplast-associated SecA protein	SECA1	1.46204	1.1e-05	6.91122	8.37247	6.84057	6.68079	6.69025	7.55964	6.72503	8.24943	0.0947793	0.0982009	0.211138	0.394574	0.107313	0.266011	0.206584	0.173262	6.94093	8.48478	7.02486	7.10279	6.56669	7.85671	6.48762	8.39637	6.80514	8.30279	6.6102	6.32105	6.74389	7.34348	6.86384	8.29354	6.98758	8.32983	6.88667	6.61855	6.76017	7.47872	6.82364	8.05838
Cre16.g801990			1.46122	0.0264514	0.319907	1.68174	1.03261	0.673106	-0.28016	0.138113	-0.0473939	0.755364	0.246084	0.475975	0.309171	0.499801	0.152546	0.566188	0.451649	0.9667	0.0927022	1.46198	1.04486	1.10505	-0.407695	-0.506577	0.460899	-0.210679	0.581296	2.22789	1.33548	0.788606	-0.111171	0.554527	-0.200471	1.72272	0.285723	1.35536	0.717499	0.125667	-0.321613	0.366389	-0.40261	0.754054
Cre10.g456150	Haloalkane dehalogenase-like hydrolase		1.4602	0.00358997	5.91113	7.36989	5.40822	5.5481	5.5522	6.02138	5.26634	6.84445	0.172926	0.178286	0.439637	0.497234	0.568186	0.258798	0.659651	0.156091	6.09602	7.47247	5.87388	5.58093	6.12461	6.01011	5.9825	6.73516	5.75338	7.16403	5.00031	5.03527	4.98834	5.7684	4.6836	6.77496	5.884	7.47318	5.35048	6.02811	5.54364	6.28563	5.1329	7.02321
Cre01.g062172	Histone H2B variant	HBV1	1.45939	0.0315018	0.602026	2.17715	1.63001	0.511197	1.53781	2.32491	1.73797	1.67182	1.0118	0.639589	0.172941	0.627286	0.294665	0.151549	0.334134	0.616454	0.336825	1.49144	1.51354	1.01164	1.20437	2.16872	1.39307	2.3194	1.72001	2.75755	1.54776	0.714464	1.64585	2.47135	1.76064	1.60394	-0.250757	2.28248	1.82872	-0.192515	1.7632	2.33466	2.06018	1.09211
Cre02.g095092	Phytoene synthase	PSY1	1.45878	5.59e-05	6.27096	7.70435	6.472	6.50314	6.5374	7.29257	6.54172	7.55242	0.258292	0.428424	0.0773605	0.220025	0.0870152	0.348369	0.118765	0.288644	6.02811	7.21759	6.39582	6.47421	6.63702	7.03481	6.54802	7.22379	6.54232	7.87129	6.55049	6.29902	6.47627	7.154	6.65721	7.66864	6.24246	8.02417	6.46967	6.7362	6.4989	7.68891	6.41993	7.76484
Cre09.g390208			1.45296	0.00187112	3.68683	5.13752	3.29823	3.66996	3.31592	4.03278	3.54017	5.10562	0.22168	0.195785	0.366374	0.581611	0.218305	0.471901	0.408637	0.444322	3.54028	4.9142	2.96027	2.99904	3.4731	3.5055	3.9595	4.59333	3.94186	5.21874	3.68759	4.03131	3.408	4.17736	3.51786	5.38614	3.57834	5.27962	3.24682	3.97952	3.06666	4.41548	3.14314	5.33737
Cre03.g194535			1.44983	9.91e-05	1.67139	3.10268	0.780502	1.37104	1.43232	2.31932	1.754	2.89108	0.19894	0.136958	0.297274	0.238338	0.0936912	0.328607	0.165197	0.360224	1.89553	3.22472	0.442778	1.35367	1.5316	1.97989	1.93857	2.53835	1.60289	2.95456	1.00255	1.61759	1.4199	2.34217	1.61998	2.87654	1.51575	3.12876	0.896183	1.14187	1.34545	2.63591	1.70346	3.25836
Cre12.g497101			1.44954	0.000542194	1.74445	3.13526	2.03872	2.05761	2.08347	3.08244	1.71721	3.35418	0.141007	0.436539	0.336935	0.361074	0.408778	0.169818	0.272775	0.238186	1.75553	3.44402	1.79537	2.40534	1.61291	3.2783	1.41656	3.31272	1.8796	3.32593	2.42328	2.08297	2.28663	2.99279	1.94884	3.61037	1.59823	2.63582	1.8975	1.68453	2.35086	2.97624	1.78624	3.13945
Cre10.g430150	Low Photosystem II Accumulation 1	LPA1	1.44786	0.00020277	5.93249	7.40101	5.84944	5.86398	5.71452	6.50068	5.62279	7.28533	0.334072	0.132734	0.366759	0.522834	0.080435	0.316081	0.0619547	0.180775	6.28975	7.55415	6.18779	6.41692	5.73278	6.86087	5.6325	7.46025	5.62784	7.32981	5.4597	5.37764	5.62652	6.26958	5.55655	7.29652	5.87988	7.31907	5.90083	5.79738	5.78425	6.37158	5.67931	7.09922
Cre17.g745497			1.44582	0.0124014	1.54039	2.87834	-0.126552	1.06525	1.34578	2.11259	1.42107	2.51515	0.0506807	0.614975	0.398668	0.559896	0.670858	0.321775	0.51364	0.394646	1.50378	2.2288	0.242734	0.471858	1.88256	1.8617	1.71057	2.3194	1.51916	2.95456	-0.549222	1.13968	0.593702	2.00069	0.828023	2.25664	1.59823	3.45165	-0.0731679	1.5842	1.56107	2.47537	1.72461	2.96941
Cre03.g181400	Aminodeoxychorismate synthase	ADC1	1.44543	0.0331018	2.52662	4.04814	3.39531	2.95101	2.83544	3.38086	2.74961	3.83542	0.634288	0.222756	0.453344	0.574615	0.852403	0.153295	0.990009	0.265308	2.05761	3.87132	2.92727	3.55159	1.96229	3.53155	1.65242	3.66959	3.2483	4.29832	3.83237	2.895	3.66546	3.38595	3.57614	4.14142	2.27394	3.97477	3.42629	2.40646	2.87858	3.22508	3.02027	3.69527
Cre04.g216774			1.44414	0.0145787	-0.966402	0.35114	0.28908	0.605652	-0.112724	-0.0360779	-0.0778494	0.592735	0.52716	0.379337	0.356248	0.423451	0.28621	0.361318	0.493194	0.202694	-0.68039	0.218229	0.698838	0.271535	-0.407695	-0.0812751	-0.0167213	0.389903	-0.644063	0.779048	0.115609	1.08188	0.163836	0.345712	0.381931	0.795291	-1.57475	0.0561436	0.0527928	0.463542	-0.0943136	-0.372671	-0.598758	0.593011
Cre07.g350500	Valyl-tRNA synthetase	TSV1	1.4433	0.000221392	6.07131	7.49336	6.48489	6.13705	5.95579	6.43174	5.97783	7.21036	0.137766	0.319788	0.387063	0.450253	0.090841	0.353535	0.212407	0.194828	6.12578	7.86254	6.06991	6.59585	5.85376	6.8271	5.73413	7.38426	5.91463	7.30204	6.83612	6.11944	6.02787	6.146	6.12366	7.24701	6.17351	7.3155	6.54865	5.69586	5.98575	6.32212	6.0757	6.99981
Cre12.g556450			1.44066	7.39e-07	4.07624	5.49688	3.91925	3.94776	3.7434	4.51263	3.96326	4.95389	0.053495	0.263385	0.169558	0.119511	0.170063	0.149602	0.222443	0.0237219	4.12789	5.79893	3.74569	3.95851	3.74969	4.57931	4.17793	4.9671	4.07975	5.31512	4.0845	4.06153	3.57028	4.34128	3.73378	4.96806	4.02108	5.37658	3.92756	3.82324	3.91023	4.61729	3.97805	4.9265
Cre17.g734644	Squalene epoxidase	SQE1	1.43993	5.02e-06	5.78685	7.20489	5.39292	5.40304	5.41825	5.96124	5.22087	6.31732	0.075378	0.303515	0.125413	0.348735	0.0771344	0.193793	0.189594	0.0866324	5.83665	7.54935	5.53367	5.76033	5.4961	6.12502	5.41219	6.22817	5.82377	6.97668	5.29306	5.06354	5.34186	5.7473	5.03305	6.32259	5.70013	7.08864	5.35201	5.38524	5.4168	6.01139	5.21737	6.4012
Cre01.g051000	Protein-/Histone-arginine N-methyltransferase		1.43463	5.89e-05	3.93449	5.36415	4.08887	4.02367	3.77926	4.14987	3.63452	5.16036	0.158631	0.168765	0.153663	0.245147	0.188827	0.250873	0.443323	0.312639	3.78111	5.48415	3.91515	4.26883	3.56281	4.37635	3.18456	5.06969	4.0979	5.43711	4.14447	4.02366	3.86474	4.19306	4.07089	5.50831	3.92447	5.17117	4.20699	3.77854	3.91023	3.88021	3.64811	4.90307
Cre06.g262450	Putative phosphatidate cytidylyltransferase	VTE7	1.4331	0.00580749	0.963583	2.24287	0.988506	0.978342	0.771867	1.4617	0.684075	1.64228	0.19119	0.78394	0.197897	0.32836	0.0673955	0.338289	0.211038	0.595892	0.889707	1.33771	0.775	0.728225	0.84919	1.12853	0.887936	0.985186	1.18069	2.70378	1.16579	1.35018	0.740829	1.4517	0.466527	2.14762	0.820354	2.68713	1.02473	0.856619	0.725583	1.80488	0.697762	1.79405
Cre07.g328000			1.43148	0.0400148	4.74359	6.00407	4.73639	5.0827	6.10384	6.62692	6.16709	6.70671	0.26946	0.962763	0.70333	0.415108	0.629255	0.635612	0.667514	0.374122	4.78961	6.38022	4.93002	5.16085	6.73959	6.41752	6.3983	6.68704	4.45408	4.91002	3.95652	4.63407	5.48129	6.12243	5.41471	6.34282	4.98708	6.72198	5.32261	5.45318	6.09064	7.34081	6.68826	7.09029
Cre07.g347200			1.43005	0.00667091	0.121096	1.46797	0.954849	0.852708	0.505193	0.742188	0.425211	1.25926	0.287328	0.378232	0.330747	0.103046	0.53764	0.369903	0.511485	0.261092	0.391906	1.05156	0.737421	0.76685	1.12343	0.709062	0.98538	0.957831	0.151683	1.56212	1.33548	0.824295	0.244973	0.389963	-0.0169674	1.40514	-0.180302	1.79023	0.791648	0.96698	0.147172	1.12754	0.307219	1.41482
Cre03.g148950	Ortholog of PSII biogenesis protein SRRP1	SRRP1	1.42808	0.000529844	5.85594	7.27519	5.39496	5.17931	5.37581	6.02822	5.26677	6.93584	0.288783	0.338227	0.288691	0.592773	0.0748123	0.373913	0.0936449	0.100365	6.18935	7.66295	5.68692	5.84963	5.40201	6.44175	5.15903	7.04076	5.68419	7.04097	5.10966	4.72421	5.29142	5.71396	5.31271	6.926	5.69428	7.12166	5.38831	4.96411	5.43399	5.92895	5.32858	6.84075
Cre09.g411900	Serine hydroxymethyltransferase	SHMT3	1.42764	0.00183249	6.20955	7.65839	7.14232	6.75786	6.49264	6.9108	6.46099	7.37548	0.334206	0.139445	0.631554	0.520571	0.280342	0.136974	0.361725	0.27675	6.07934	7.54496	6.48427	7.16918	6.20221	7.06707	6.09594	7.34058	6.58927	7.81408	7.74353	6.93182	6.76166	6.85377	6.8193	7.66803	5.96005	7.61613	7.19916	6.17259	6.51407	6.81155	6.46774	7.11784
Cre17.g802024			1.42528	0.0321672	1.15562	2.34354	1.39609	1.71006	1.37213	1.72671	1.75251	2.31141	0.132308	0.922557	0.41041	0.599426	0.305191	0.60878	0.290802	0.560443	1.1986	3.40585	1.42175	2.36814	1.55236	2.27531	1.97065	2.94589	1.00717	1.74359	0.973448	1.19526	1.01976	1.07176	1.42236	2.10452	1.2611	1.88117	1.79306	1.56678	1.54428	1.83306	1.86453	1.88383
Cre12.g493950	Chloroplast ribosomal protein S13	PRPS13	1.42354	0.0168869	8.74007	10.1647	8.46583	7.78934	7.98814	8.83061	8.21875	9.74021	0.504795	0.485985	0.0941154	0.940143	0.195267	0.484204	0.474144	0.274363	9.25548	10.7243	8.53192	8.8743	7.76622	9.37036	7.6773	10.0489	8.24661	9.84808	8.35808	7.27869	8.06453	8.43442	8.41922	9.64755	8.71813	9.92184	8.50751	7.21503	8.13366	8.68705	8.55974	9.52417
Cre12.g497300	Rhodanese-like Ca-sensing receptor	CAS1	1.42079	0.000322265	7.19005	8.5908	7.33378	7.70177	7.30139	7.90642	7.15099	8.31203	0.292591	0.426491	0.0886137	0.130088	0.13826	0.366648	0.118376	0.531659	6.9644	8.11144	7.38071	7.55303	7.44776	7.51226	7.28167	7.69812	7.52064	8.73274	7.38906	7.75791	7.28342	7.96968	7.12035	8.62007	7.08511	8.92823	7.23157	7.79436	7.173	8.23733	7.05094	8.6179
Cre10.g443100			1.41865	0.000102456	3.85048	5.24215	3.6853	3.67366	3.40301	3.73154	3.33108	4.60362	0.29699	0.42604	0.129969	0.15061	0.348873	0.0254807	0.295803	0.200352	3.59998	5.72953	3.63765	3.76219	3.15795	3.71317	3.04084	4.38577	4.17856	4.94056	3.83237	3.75903	3.80244	3.72082	3.63215	4.77997	3.7729	5.05635	3.58588	3.49976	3.24866	3.76063	3.32026	4.64513
Cre07.g346250			1.41815	2.03e-05	2.59253	4.01113	2.60158	2.89479	2.71335	3.52827	2.6877	3.82741	0.24225	0.104902	0.276926	0.0575893	0.262559	0.205513	0.146514	0.302719	2.36345	3.93704	2.51472	2.85409	2.54214	3.32372	2.67272	3.48549	2.84609	3.96518	2.91153	2.8696	3.01564	3.52638	2.84113	3.93547	2.56805	4.13116	2.3785	2.96069	2.58227	3.73473	2.54925	4.06128
Cre06.g278193			1.41811	0.00551237	1.70126	3.09625	1.85573	2.75206	1.80912	2.47822	1.40576	2.37811	0.296118	0.294069	0.696616	0.646668	0.369393	0.222718	0.258621	0.123023	1.96982	3.01755	2.35019	2.66254	2.12359	2.46742	1.4848	2.43303	1.3837	2.84954	1.05904	2.15482	1.40232	2.2611	1.11685	2.46411	1.75028	3.42167	2.15795	3.43882	1.90144	2.70614	1.61564	2.2372
Cre06.g278245	Pheophorbide a oxygenase-related protein	PAO5	1.41174	7.65e-05	3.49155	4.87129	3.03095	3.03732	3.16901	3.44791	2.75404	3.95206	0.184872	0.376517	0.266513	0.224858	0.14226	0.166643	0.296632	0.285526	3.57044	4.77736	3.33835	2.94953	3.33014	3.39637	3.08548	3.63547	3.62389	4.55062	2.86475	2.8696	3.11611	3.31313	2.51348	4.03065	3.28032	5.28588	2.88974	3.29283	3.06077	3.63424	2.66315	4.19006
Cre08.g366700			1.41096	0.00616275	1.73801	3.19732	2.12031	2.86211	1.653	2.27096	2.31043	2.72767	0.715173	0.399575	0.350785	0.343406	0.117727	0.381641	0.444343	0.330319	2.3496	2.78749	2.2735	2.63148	1.67102	2.00489	2.79423	2.49143	1.91278	3.58578	2.36845	3.25677	1.76067	2.70822	2.21648	3.10513	0.951655	3.21869	1.71899	2.69807	1.5273	2.09976	1.92057	2.58647
Cre13.g580850	Chloroplast ribosomal protein L22/L18	PRPL22	1.40726	0.0425489	8.84093	10.2482	8.62708	7.7904	8.12915	9.05745	8.17685	9.95285	0.4619	0.452678	0.11794	1.12825	0.439296	0.509964	0.770961	0.288574	9.3302	10.7704	8.49545	9.06157	7.63124	9.63899	7.28845	10.2502	8.41241	10.0059	8.66266	7.40191	8.46206	8.68654	8.67046	9.93452	8.78018	9.9682	8.72313	6.90773	8.29413	8.84682	8.57164	9.67388
Cre03.g197650			1.40394	3.4e-06	4.49915	5.89798	4.53298	4.27758	3.9465	4.23303	3.89199	5.37697	0.0417242	0.101345	0.198025	0.286243	0.0333667	0.223898	0.0475141	0.319898	4.46941	5.80628	4.32292	4.55199	3.91913	4.12592	3.84301	5.02919	4.54685	6.00679	4.71623	3.98081	3.93672	4.0828	3.89509	5.65867	4.48121	5.88087	4.55981	4.29992	3.98367	4.49036	3.93788	5.44306
Cre03.g193800	Aspartyl-tRNA synthetase	TSN1	1.40322	0.00943779	7.23744	8.65151	7.89312	7.27087	6.91185	7.59377	6.91305	8.4409	0.251497	0.121439	0.596989	0.701256	0.462581	0.279558	0.660117	0.210633	6.99475	8.76611	7.27156	7.94783	6.41199	7.91186	6.16169	8.5438	7.4969	8.6642	8.46206	7.31717	7.32484	7.38712	7.39988	8.58031	7.22066	8.52423	7.94573	6.54761	6.99873	7.48234	7.17758	8.1986
Cre06.g290900			1.40234	1.49e-06	4.22483	5.63034	4.52982	4.24	4.5337	4.77401	4.61807	5.48173	0.198755	0.107559	0.104722	0.186688	0.0268561	0.307153	0.171704	0.145449	4.014	5.7093	4.52941	4.23134	4.51075	4.42115	4.44101	5.31444	4.25172	5.50784	4.4253	4.05779	4.56324	4.98142	4.78386	5.57824	4.40878	5.67389	4.63474	4.43087	4.52711	4.91947	4.62936	5.55251
Cre14.g628950			1.39677	0.00105592	1.38851	2.72871	2.06575	2.27951	1.84462	2.07763	1.85908	2.51836	0.366364	0.543846	0.115879	0.450918	0.203134	0.12522	0.0415433	0.286857	1.1986	2.10083	2.17854	1.91429	1.91498	2.10077	1.90575	2.23076	1.81084	3.05245	2.07168	2.14073	1.61566	1.94246	1.82614	2.51986	1.15609	3.03285	1.94701	2.7835	2.00322	2.18967	1.84535	2.80447
Cre05.g233305			1.39659	3.7e-06	6.3123	7.69904	6.20016	6.34049	6.30853	6.69317	6.20679	7.43786	0.129367	0.233375	0.174068	0.292199	0.0655971	0.25749	0.00676337	0.111399	6.45486	7.96061	6.3715	6.60321	6.36802	6.93956	6.21121	7.30947	6.20238	7.51212	6.02349	6.02579	6.23818	6.42586	6.199	7.49524	6.27964	7.62438	6.2055	6.39248	6.31938	6.71408	6.21014	7.50887
Cre06.g265100	Soluble ABC-F domain containing protein		1.39541	4.26e-06	4.84083	6.23251	4.74979	4.56314	4.55939	5.33764	4.64376	6.03512	0.158502	0.171483	0.227859	0.235005	0.159513	0.283403	0.10814	0.128519	4.94732	6.42481	4.97713	4.83022	4.40342	5.61688	4.51902	6.17942	4.65867	6.17725	4.52142	4.388	4.72223	5.05025	4.70117	5.99298	4.91649	6.09547	4.75082	4.47122	4.55252	5.34579	4.71108	5.93296
Cre09.g388050			1.39465	1.55e-06	3.19141	4.57407	3.16908	3.32236	3.42876	3.6419	3.19356	4.41471	0.0733098	0.155271	0.108936	0.286866	0.138286	0.164075	0.183641	0.120569	3.19794	4.75324	3.07016	3.62701	3.27499	3.77987	3.13587	4.29577	3.26124	4.47882	3.15125	3.28266	3.46837	3.46047	3.39913	4.53685	3.11506	4.49015	3.28583	3.05741	3.54292	3.68536	3.0457	4.41151
Cre01.g054400			1.39433	1.89e-06	4.36929	5.74095	4.05917	3.75686	3.83981	4.19439	3.82915	5.23574	0.0785486	0.305612	0.0950707	0.0451032	0.0800656	0.164575	0.229895	0.227687	4.34582	5.94983	4.05918	3.73323	3.74969	4.04084	3.70677	5.01267	4.4569	5.88284	4.15423	3.80887	3.90274	4.1742	4.09435	5.46778	4.30515	5.39019	3.96409	3.72849	3.86701	4.36813	3.68633	5.22677
Cre02.g083950	Plastid-specific ribosomal protein 3	PSRP3	1.39177	0.0196106	9.01811	10.4161	8.74018	8.05598	8.41394	9.29721	8.56375	10.1578	0.44799	0.407484	0.0556058	0.97814	0.314762	0.425724	0.590682	0.218145	9.48091	10.8866	8.72008	9.1809	8.06175	9.77509	7.88175	10.3856	8.58656	10.1863	8.69741	7.58112	8.6678	8.95846	8.89669	10.1371	8.98687	10.1754	8.80304	7.40592	8.51227	9.15807	8.91281	9.95079
Cre08.g369150			1.3908	6.48e-07	4.07852	5.47496	3.84721	3.73082	3.74697	4.05028	3.74488	5.17237	0.264213	0.16739	0.0155035	0.22735	0.0519693	0.123647	0.0742241	0.139372	4.06574	5.28191	3.85939	3.472	3.80697	4.06778	3.6876	5.23548	4.34889	5.57974	3.85249	3.82217	3.71614	3.91881	3.82873	5.26903	3.82093	5.56323	3.82976	3.89828	3.71779	4.16424	3.7183	5.01261
Cre12.g556550			1.39006	0.000133861	0.234104	1.56518	0.479495	0.483333	0.333261	0.696092	0.319091	1.21166	0.0759148	0.0521404	0.0899375	0.198377	0.161722	0.165234	0.206508	0.302013	0.157713	1.60363	0.533276	0.324284	0.17758	0.51388	0.103909	0.929947	0.309534	1.58609	0.529542	0.420096	0.321789	0.8362	0.337698	1.1745	0.235063	1.50583	0.375666	0.70562	0.500413	0.738195	0.515666	1.53053
Cre09.g801067			1.38653	0.0322201	1.54806	2.83968	1.06078	1.07068	1.25615	0.999391	0.808493	1.49006	0.713241	0.893517	0.0611795	0.55911	0.0790275	0.736129	0.225837	0.20535	0.811056	3.82578	1.0753	0.728225	1.32993	0.246777	0.853936	1.57699	2.23489	2.0838	1.1134	1.71587	1.17275	1.71785	1.00815	1.25555	1.59823	2.60946	0.993652	0.767928	1.26577	1.03355	0.563389	1.63765
Cre10.g801186			1.383	0.00621226	1.74589	3.11937	2.54997	1.87075	1.41174	2.38183	1.8755	3.64914	0.496596	0.432538	0.527352	0.573641	0.370042	0.126571	0.309348	0.199775	1.1986	2.92341	2.04649	2.15171	1.03768	2.24415	1.65242	3.45157	2.16774	3.6152	3.09833	2.24974	1.4199	2.4082	2.22865	3.85105	1.87132	2.81949	2.50511	1.21078	1.77763	2.49313	1.74544	3.64479
Cre04.g217908	Ankyrin Repeat Flagellar Associated Protein 79	FAP79	1.38096	0.00813374	3.52103	4.91127	3.3949	3.59766	3.90402	4.50114	3.76106	5.0448	0.335321	0.216885	0.185024	0.759221	0.214184	0.681752	0.330185	0.44744	3.16669	4.7006	3.34461	2.79925	3.93502	3.72826	3.48591	4.5436	3.83338	5.13388	3.59987	3.68331	4.10101	5.01712	4.1272	5.40403	3.56302	4.89932	3.24022	4.31043	3.67602	4.75802	3.67007	5.18676
Cre16.g690879	Flagellar Associated Protein 173	FAP173	1.37648	0.00188086	5.34466	6.77357	5.65079	5.63071	5.32434	5.63848	5.51046	6.02381	0.495669	0.0689178	0.315255	0.497713	0.0833103	0.544283	0.0759611	0.415621	4.81502	6.69476	5.33414	5.0653	5.28128	5.0112	5.46804	5.54562	5.79736	6.82252	5.96463	6.00261	5.42037	5.91851	5.59816	6.29808	5.4216	6.80344	5.65361	5.8242	5.27137	5.98574	5.46518	6.22774
Cre01.g025900			1.37568	2.13e-05	2.62448	3.98944	2.72889	2.82421	2.69949	3.36793	2.81315	3.82055	0.356411	0.336	0.129448	0.0571367	0.00912202	0.0750909	0.287294	0.0490138	2.93598	4.37667	2.59044	2.88953	2.68999	3.42906	3.10729	3.78693	2.70165	3.77494	2.74933	2.79961	2.7003	3.28411	2.53323	3.79793	2.2358	3.81672	2.84691	2.7835	2.70818	3.39062	2.79893	3.87679
Cre09.g387282			1.37362	0.00655417	1.64483	3.08484	2.21431	1.78018	1.98841	2.55693	1.68013	3.00083	0.629362	0.220383	0.31666	0.51141	0.376188	0.206917	0.522782	0.170578	1.13545	3.33448	1.84921	2.36814	1.57283	2.65283	1.10584	2.8224	2.3484	2.91725	2.37959	1.53385	2.30567	2.31946	2.12835	3.16229	1.45064	3.00279	2.41415	1.43857	2.08675	2.6985	1.80621	3.0178
Cre17.g802119			1.37306	3.61e-05	3.12222	4.42717	3.23613	3.01751	2.82292	3.34863	2.88849	4.49013	0.0586944	0.528921	0.245299	0.0831516	0.0754778	0.179307	0.0790148	0.168255	3.0771	3.83155	3.0396	2.92412	2.80692	3.29866	2.80317	4.31746	3.18858	4.84197	3.15774	3.08352	2.75673	3.19962	2.90315	4.65359	3.10098	4.60799	3.51104	3.04488	2.90512	3.54763	2.95915	4.49935
Cre03.g800363			1.3721	0.00698821	-0.479587	0.843221	0.301716	0.448115	0.00404615	0.290176	0.34861	0.586348	0.451091	0.182896	0.15948	0.168347	0.0640771	0.363513	0.481336	0.485028	-0.927709	1.01144	0.131247	0.271535	0.0664986	0.115201	0.54854	0.120641	-0.0255852	0.648532	0.447275	0.466008	-0.0615405	0.0472412	-0.200471	1.08863	-0.485465	0.869692	0.326626	0.606801	0.00718027	0.708087	0.697762	0.549776
Cre16.g669450			1.37115	0.00782298	3.47295	4.87096	2.961	3.47515	3.84165	4.12141	3.651	4.57684	0.40442	0.135295	0.772665	0.532792	0.434357	0.350394	0.402852	0.102769	3.52188	4.87001	3.591	3.31795	4.22094	4.45329	3.99893	4.58441	3.04629	4.73614	2.09888	3.03865	3.3678	3.75505	3.20964	4.47049	3.85068	5.00672	3.19311	4.06886	3.9362	4.15589	3.74442	4.67561
Cre10.g448051	CRAL-TRIO hydrophobic ligand-binding (Sec14) domain protein	CPSFL1	1.37065	1.39e-07	4.15869	5.52817	4.25623	4.21095	3.94366	4.46177	3.83535	5.27999	0.133241	0.0716972	0.110695	0.214844	0.0436714	0.16208	0.051985	0.0962379	4.21829	5.58327	4.35118	4.45775	3.94291	4.64042	3.89409	5.33053	4.25172	5.55415	4.13465	4.10933	3.98771	4.42075	3.81669	5.34043	4.00605	5.44711	4.28287	4.06576	3.90037	4.32414	3.79527	5.16901
Cre06.g267400			1.37032	0.0176228	4.07212	5.44561	3.95441	4.54046	4.54659	5.37768	3.9387	5.41901	0.2609	0.189172	0.649302	0.553798	0.541134	0.28111	0.788089	0.24655	4.3597	5.23478	4.61479	4.3378	5.08151	5.27027	4.79916	5.37515	3.85061	5.50155	3.31678	4.11655	3.99945	5.16611	3.25197	5.19733	4.00605	5.60051	3.93166	5.16705	4.5588	5.69666	3.76497	5.68455
Cre12.g501752			1.36844	0.000604801	2.24993	3.63034	2.19136	2.36526	2.16174	2.80572	2.1036	3.19269	0.336796	0.0850474	0.158762	0.355803	0.0483835	0.415359	0.407705	0.291248	1.96982	3.64749	2.06177	2.20894	2.21758	2.49415	2.51847	2.85983	2.62362	3.70551	2.36845	2.77246	2.13524	2.64572	2.08886	3.40069	2.15635	3.53803	2.14387	2.11437	2.13239	3.27728	1.70346	3.31755
Cre11.g467620	Centrosomal protein 83	CEP83	1.36792	0.000157541	1.52721	2.86566	2.57045	2.42825	2.99899	3.3145	3.13428	3.49563	0.283869	0.319716	0.175113	0.406624	0.0876489	0.166197	0.177215	0.236454	1.62368	2.51364	2.74045	2.83604	3.05986	3.31375	2.93911	3.76737	1.20768	2.94532	2.39064	2.0228	3.03858	3.48107	3.17863	3.38277	1.75028	3.13801	2.58025	2.42591	2.89853	3.14868	3.28511	3.33676
Cre10.g466750	Serine O-acetyltransferase	SAT1	1.36747	0.000150889	5.73955	7.10633	6.57146	6.12214	5.63278	6.48795	5.77397	6.849	0.128112	0.119087	0.563745	0.354325	0.0895248	0.248928	0.17003	0.0825759	5.65297	7.24379	5.97017	6.1781	5.65212	6.47791	5.91196	6.81594	5.88672	7.03445	7.08808	6.44515	5.71105	6.24419	5.58402	6.78808	5.67897	7.04075	6.65614	5.74316	5.53516	6.74174	5.82592	6.94298
Cre06.g301650			1.36598	0.0124622	3.50733	4.85383	3.6754	3.11717	3.21455	3.41174	3.24017	4.77947	0.0630216	0.251065	0.208491	0.597774	0.442087	0.539033	0.835101	0.310903	3.55845	4.99099	3.43542	3.79059	2.75413	4.0287	2.30857	4.87321	3.43692	5.00644	3.77871	2.91168	3.63568	3.17454	3.92156	5.03272	3.52662	4.56406	3.81205	2.64925	3.25383	3.032	3.49039	4.43249
Cre02.g113500			1.36408	0.00900337	0.35991	1.71511	-0.842834	-0.440119	-0.759315	-0.0869232	-0.622433	0.859535	0.443173	0.127253	0.29203	0.0846818	0.760108	0.459071	0.294829	0.191613	-0.122006	1.57639	-0.516073	-0.400521	-0.255598	0.328268	-0.959181	0.651293	0.451805	1.82643	-0.934094	-0.537346	-0.388706	-0.00911	-0.410764	1.0284	0.749932	1.74252	-1.07834	-0.382491	-1.63364	-0.579928	-0.497353	0.898912
Cre09.g415700	Carbonic anhydrase 3	CAH3	1.36294	0.0165023	8.13974	9.5443	8.09201	7.91288	7.59253	8.25011	7.79275	9.16846	0.5431	0.345962	0.563418	0.812477	0.398637	0.410166	0.266131	0.245887	8.74296	9.9396	8.60204	8.7359	7.90939	8.67402	8.071	9.45072	7.68963	9.39657	7.48722	7.11137	7.14495	7.85523	7.54067	9.05391	7.98663	9.29673	8.18678	7.89136	7.72325	8.22109	7.76657	9.00074
Cre08.g384355			1.36188	0.0060905	1.96364	3.31431	2.03418	1.75166	1.62775	2.14239	1.4633	2.98921	0.199694	0.117072	0.451787	0.314986	0.706477	0.308262	0.567386	0.258164	1.91446	3.35065	1.51354	2.04575	0.84919	2.40305	0.819114	2.79947	1.79312	3.40891	2.32304	1.78994	2.22797	1.80214	1.8888	3.28319	2.18332	3.18338	2.26595	1.41928	1.80608	2.22199	1.682	2.88495
Cre02.g093600	Thioesterase-like protein		1.35911	0.03806	1.86213	3.26016	3.62466	3.60188	3.52981	4.44967	3.99543	4.57862	0.533756	0.190134	0.761295	0.361632	0.851733	0.342547	0.642958	0.438076	1.25911	3.04762	2.8145	3.57354	2.65202	4.1116	3.29638	4.1001	2.05335	3.3188	4.32521	3.97685	4.35285	4.79653	4.5615	4.67584	2.27394	3.41407	3.73428	3.25526	3.58457	4.44087	4.12841	4.95991
Cre02.g086550	predicted Fe-S-cluster redox enzyme	CGL122	1.3488	0.0208139	3.05467	4.38846	3.918	3.49948	3.05779	3.46459	2.79433	4.04704	0.36403	0.404303	0.608667	0.546773	0.503175	0.156613	0.769423	0.375466	2.89843	4.30795	3.30663	3.86813	2.53172	3.48788	2.03276	3.79854	3.47074	4.82696	4.52393	3.75903	3.53442	3.60826	3.57137	4.47896	2.79485	4.03046	3.92344	2.87127	3.10723	3.29764	2.77885	3.86361
Cre03.g201439			1.34746	0.000173802	1.48681	2.8132	1.61442	1.40056	1.8863	1.75164	1.31902	2.0993	0.15027	0.101526	0.375825	0.286616	0.125024	0.101735	0.242623	0.279134	1.373	2.7144	1.29815	1.10505	1.88256	1.67182	1.26955	1.77806	1.43028	2.91725	2.0299	1.67736	2.01316	1.86619	1.58256	2.28266	1.65714	2.80795	1.51523	1.41928	1.7632	1.7169	1.10494	2.2372
Cre03.g159700			1.34541	0.00202553	2.6479	3.99462	2.64251	3.34776	3.02955	3.68756	3.13206	3.99799	0.318779	0.203509	0.341284	0.0953325	0.534451	0.231085	0.54311	0.144885	2.88889	3.76072	3.02408	3.23773	3.63758	3.6151	3.75823	3.90979	2.28644	4.09197	2.53703	3.40556	2.63407	3.50138	2.84903	3.91897	2.76837	4.13116	2.36642	3.4	2.81701	3.94619	2.78892	4.16521
Cre12.g556050	Chloroplast ribosomal protein L9	PRPL9	1.3454	0.0040338	9.04868	10.3916	8.52401	8.02854	8.39168	9.19691	8.53187	9.99105	0.389358	0.393797	0.118598	0.750258	0.114953	0.381083	0.267278	0.154897	9.44504	10.8429	8.61747	8.89065	8.25897	9.57489	8.23229	10.1696	8.66672	10.118	8.3906	7.52359	8.45555	8.8128	8.61739	9.89264	9.03428	10.2139	8.56397	7.67138	8.46051	9.20304	8.74592	9.9109
Cre09.g407120			1.34226	0.0282008	0.75064	2.25042	-0.874413	-0.667488	1.11125	2.06645	0.179796	1.64097	0.928886	0.343984	0.222539	0.4781	0.564636	0.123532	0.356175	0.480055	0.279557	1.89575	-1.06103	-0.400521	0.4672	2.0416	-0.218986	1.0897	0.151683	2.2729	-0.934094	-1.21945	1.5211	1.95724	0.292064	1.96689	1.82068	2.58262	-0.628119	-0.382491	1.34545	2.20052	0.466309	1.86631
Cre12.g492250	RNase Z-like protein		1.33976	0.000332324	3.60379	4.97234	3.711	3.5848	3.97346	4.6492	3.63529	4.98301	0.422387	0.140504	0.141203	0.0768087	0.337189	0.14325	0.497162	0.243819	3.74454	5.0761	3.75042	3.67349	3.59818	4.78994	3.12165	5.08083	3.93783	5.02847	3.82831	3.54042	4.25095	4.6541	4.11415	5.16273	3.129	4.81245	3.55428	3.54049	4.07124	4.50357	3.67007	4.70547
Cre02.g097550			1.33915	0.000433652	4.32776	5.68129	4.20717	3.85703	3.81627	4.31234	3.92418	5.51049	0.29115	0.0605352	0.0428562	0.516413	0.27298	0.263647	0.392293	0.195042	4.55937	5.72489	4.15849	4.44589	3.5054	4.61629	3.48035	5.57854	4.00092	5.70681	4.2392	3.64391	4.01688	4.14545	4.22454	5.66239	4.42299	5.61217	4.22383	3.48129	3.92652	4.17528	4.06766	5.29054
Cre16.g802018			1.3384	7.89e-05	6.0818	7.43001	5.92313	5.96923	5.82687	6.40929	5.72817	7.32464	0.35369	0.293817	0.260306	0.0232909	0.100281	0.22608	0.185407	0.295889	5.80656	7.09158	5.74133	5.98991	5.73505	6.27835	5.64374	6.98299	6.48072	7.5786	6.22132	5.944	5.93388	6.27917	5.94077	7.49767	5.9581	7.61985	5.80674	5.97379	5.81169	6.67034	5.60001	7.49327
Cre08.g381750			1.33546	8.41e-05	1.69109	3.01289	1.97619	1.46562	1.17498	1.117	1.08556	2.42697	0.248368	0.154972	0.194322	0.172035	0.261916	0.220994	0.210724	0.167148	1.8569	3.1892	2.04649	1.60884	1.20437	0.880957	0.853936	2.49143	1.81084	2.89823	2.12558	1.2748	0.89961	1.15104	1.26592	2.5523	1.40553	2.95125	1.7565	1.51322	1.42096	1.31899	1.13684	2.2372
Cre10.g421600	Threonyl-tRNA synthetase	TST2	1.33527	1.45e-05	7.01047	8.35079	6.98732	6.87524	6.85508	7.30946	7.03425	8.3819	0.228108	0.162325	0.045654	0.342895	0.0633162	0.272807	0.0743207	0.164066	7.20304	8.52985	7.01655	7.23996	6.90511	7.60741	6.95974	8.54451	6.75855	8.21327	6.93471	6.55942	6.78389	7.07192	7.03463	8.38475	7.06983	8.30925	7.0107	6.82635	6.87623	7.24904	7.10838	8.21642
Cre16.g662100			1.33444	0.0213342	-0.608824	0.622517	-0.889132	-1.07114	-1.05488	-0.598825	-1.07822	0.453098	0.202592	0.187613	0.43966	0.490545	0.802375	0.128625	0.307376	0.0875259	-0.68039	0.589142	-1.06103	-1.50215	-0.670917	-0.735854	-0.959181	0.430271	-0.380163	0.453831	-0.389494	-0.537346	-0.516624	-0.480695	-0.848169	0.379247	-0.76592	0.824578	-1.21688	-1.17393	-1.97709	-0.579928	-1.42731	0.549776
Cre06.g267700	Signal peptide peptidase	SPP1B	1.33337	0.000212357	3.22975	4.55384	3.09797	3.54476	3.57057	4.13535	3.47776	4.49787	0.233737	0.255944	0.449012	0.139819	0.323424	0.106805	0.0588622	0.338419	3.11852	4.8474	2.61137	3.4365	3.57808	4.03175	3.46354	4.14627	3.49833	4.43659	3.49628	3.70262	3.89018	4.12923	3.54243	4.526	3.07241	4.37752	3.18626	3.49517	3.24347	4.24509	3.42731	4.82135
Cre12.g542900			1.3326	0.0105937	1.68386	2.79349	2.72341	3.00558	1.8253	2.35402	2.30313	2.73387	0.174244	1.03158	0.270433	0.308188	0.196896	0.457011	0.224676	0.106472	1.83719	1.60363	3.03186	2.73251	2.0525	1.92855	2.54002	2.62785	1.72001	3.3401	2.52706	2.94449	1.70441	2.2964	2.2763	2.73298	1.49437	3.43674	2.6113	3.33974	1.719	2.83711	2.09307	2.84079
Cre07.g350050			1.33155	0.00277872	1.4613	2.75958	1.18781	1.56149	2.05792	2.4324	1.65319	2.8371	0.280677	0.351136	0.450738	0.418642	0.391363	0.0644762	0.331294	0.283025	1.1986	2.37824	0.698838	1.10505	2.47847	2.37456	2.03276	2.51038	1.75703	3.06955	1.58671	1.92757	1.70441	2.50191	1.50468	3.00711	1.42826	2.83094	1.27788	1.65186	1.99088	2.42072	1.42213	2.99381
Cre03.g184550	Low Photosystem II Accumulation 3	LPA3	1.32984	0.000261032	6.40324	7.69165	6.41699	6.33953	6.19417	6.65398	6.16045	7.3893	0.0868525	0.41901	0.0673843	0.43671	0.0923876	0.366214	0.12191	0.191873	6.50256	8.17297	6.48072	6.8259	6.24508	7.05478	6.08224	7.61081	6.36559	7.40838	6.34646	5.98103	6.08752	6.33682	6.0982	7.28249	6.34157	7.49359	6.42378	6.21164	6.24989	6.57033	6.30092	7.2746
Cre01.g010100	N-acetyltransferase		1.32978	0.00697752	2.73991	4.0227	2.96719	4.07492	3.09011	4.09219	3.1294	3.73976	0.0923248	0.414287	0.198825	0.356423	0.597123	0.324101	0.442542	0.558696	2.80004	3.55981	2.74045	3.67349	2.87443	3.88123	3.37041	3.1102	2.63361	4.35871	3.11174	4.19702	3.7651	4.46537	3.39913	4.17653	2.78608	4.14957	3.04939	4.35424	2.63078	3.92997	2.61866	3.93255
Cre10.g423650	Chloroplast ribosomal protein L11	PRPL11	1.32903	0.0197898	8.47347	9.79284	7.92833	7.48509	7.92929	8.81273	7.99325	9.51136	0.524331	0.549875	0.0637875	0.870339	0.220803	0.450866	0.407569	0.20381	9.02486	10.4213	7.96492	8.49007	7.6748	9.30329	7.52324	9.74422	7.98121	9.40016	7.85467	6.98206	8.04324	8.41648	8.2076	9.3654	8.41435	9.55708	7.96539	6.98313	8.06984	8.71842	8.24892	9.42447
Cre17.g706800			1.3269	0.000896661	4.20144	5.52079	4.55129	4.71488	4.17029	4.47479	4.12431	5.16625	0.0478541	0.134276	0.304638	0.185944	0.271478	0.301398	0.571989	0.377262	4.22589	5.40508	4.89631	4.5156	4.47857	4.13727	4.77891	4.73301	4.23213	5.66802	4.31944	4.74531	3.96693	4.57005	3.72093	5.34353	4.1463	5.48928	4.43811	4.88373	4.06536	4.71704	3.87308	5.42223
Cre01.g800058			1.32498	1.98e-06	5.65766	6.96654	5.64454	5.71413	5.56089	6.10343	5.5543	6.50153	0.201775	0.317354	0.0283554	0.212785	0.0602625	0.0829369	0.0686929	0.0452216	5.8722	7.33296	5.61881	5.92414	5.6291	6.13213	5.6325	6.44931	5.62909	6.78741	5.67494	5.71956	5.53873	6.00996	5.50373	6.52753	5.47169	6.77926	5.63987	5.49868	5.51484	6.16821	5.52666	6.52775
Cre04.g219851			1.32441	0.0232636	5.1254	6.50246	5.25362	5.70911	5.83826	6.2601	5.67508	6.64399	0.549772	0.270823	0.785514	0.506892	0.533676	0.206837	0.54593	0.275601	5.72981	6.53415	6.1109	6.14732	6.38186	6.48682	6.25747	6.91261	4.99135	6.75605	4.56839	5.15397	5.3151	6.08169	5.17494	6.65748	4.65506	6.21719	5.08158	5.82604	5.81781	6.21178	5.59284	6.3619
Cre06.g252401	Conserved protein of unknown function		1.31973	1.12e-06	5.16295	6.48462	5.49871	5.47386	5.07458	5.58157	5.42467	6.56963	0.184245	0.132172	0.172562	0.225611	0.158346	0.106397	0.102475	0.0671294	4.95876	6.35038	5.69797	5.71537	5.20957	5.64597	5.50685	6.55007	5.31679	6.61463	5.39944	5.26852	4.90028	5.45876	5.30985	6.64437	5.2133	6.48884	5.39873	5.43769	5.1139	5.63997	5.45731	6.51446
Cre02.g109850	Phosphatidylinositol N-acetylglucosaminyltransferase, subunit C	PIGC1	1.31964	0.000361736	3.47532	4.83588	3.45092	3.70661	4.02075	4.38471	3.8482	4.827	0.577787	0.362398	0.0806696	0.260247	0.095248	0.0963887	0.235084	0.0551939	4.11568	5.25425	3.43542	4.00368	4.13064	4.44647	4.06358	4.81342	2.99298	4.61903	3.37913	3.5188	3.96992	4.43402	3.8836	4.88771	3.31732	4.63437	3.53822	3.59737	3.96171	4.27364	3.59743	4.77986
Cre02.g144750	Sodium/phosphate symporter	PTB4	1.3185	0.000450933	6.48632	7.75596	6.32795	6.30317	6.77264	7.74571	7.09449	8.32669	0.0613465	0.461285	0.104672	0.565985	0.0559727	0.168532	0.203747	0.203139	6.52584	7.29847	6.42049	6.84971	6.74298	7.63594	6.86902	8.36483	6.41564	8.22095	6.21435	5.71956	6.8372	7.93976	7.14903	8.50806	6.51747	7.74846	6.34901	6.34025	6.73773	7.66143	7.26541	8.10719
Cre03.g157150			1.31831	0.034692	2.39827	3.69246	2.48997	2.36653	2.40485	2.51857	2.35585	3.98898	0.6134	0.634293	0.668985	0.553605	0.140606	0.155095	0.581238	0.52941	1.75553	3.50308	1.81354	1.87946	2.24335	2.35524	1.93857	3.68635	2.97737	4.39987	3.15125	2.96861	2.5	2.66386	3.01973	4.60028	2.4619	3.17442	2.50511	2.25153	2.4712	2.53661	2.10924	3.68031
Cre02.g088300	putative carbohydrate kinase		1.31609	0.026962	0.494501	1.78418	0.871175	1.31157	0.587679	0.911929	0.802184	1.57127	0.535366	0.454255	0.206025	0.516151	0.53409	0.455697	0.501832	0.342454	1.1028	1.96039	1.10511	0.76685	1.20437	0.709062	1.3692	1.23351	0.0949798	1.26822	0.716765	1.37446	0.283892	0.592894	0.622151	1.56207	0.285723	2.12394	0.791648	1.79339	0.274773	1.43383	0.415204	1.91823
Cre15.g636896			1.31544	0.0293821	3.0612	4.42803	3.7304	3.27584	3.32606	4.03514	2.83944	4.3712	0.572398	0.309758	0.518194	0.389656	0.720041	0.217442	0.810641	0.353694	2.69446	4.461	3.1652	3.32444	2.54214	4.23559	1.98643	4.32015	3.72077	4.71998	4.18311	3.63891	3.95793	4.06585	3.59974	4.74765	2.76837	4.1031	3.8429	2.86416	3.47811	3.80397	2.93213	4.0458
Cre16.g690350	SNARE-associated Golgi protein		1.31354	1.32e-05	4.70918	6.0229	4.84773	4.71042	4.74547	5.28971	4.65485	5.79721	0.205903	0.173952	0.0746111	0.344237	0.0641032	0.297679	0.09195	0.14995	4.74799	6.18778	4.76241	5.0788	4.68538	5.44256	4.73522	5.96173	4.89291	5.84111	4.88002	4.39691	4.73808	4.94666	4.67474	5.76168	4.48663	6.03982	4.90075	4.65556	4.81295	5.47991	4.55458	5.66821
Cre14.g613200	Putative metallochaperone		1.31344	3.58e-06	3.67808	4.98349	3.91996	3.93303	3.88547	4.47642	3.60261	4.72425	0.13535	0.172307	0.0906667	0.181982	0.194073	0.0668221	0.290463	0.120687	3.65168	4.97021	3.91093	3.97921	3.78521	4.51551	3.46354	4.67329	3.82469	5.16206	4.01481	4.08747	4.10916	4.39926	3.93647	4.86206	3.55788	4.81821	3.83415	3.7324	3.76203	4.51448	3.40784	4.6374
Cre06.g264300	Chloroplast ribosomal protein S15	PRPS15	1.30878	0.0079451	8.81371	10.1006	8.32375	7.79397	8.06009	8.84339	8.2579	9.70638	0.379345	0.475373	0.0703081	0.763885	0.154447	0.402712	0.35014	0.169031	9.19736	10.6478	8.30829	8.67596	7.88249	9.27041	7.86371	9.901	8.43882	9.86479	8.26246	7.34354	8.16291	8.47044	8.37716	9.6219	8.80495	9.78925	8.4005	7.3624	8.13488	8.78934	8.53283	9.59624
Cre03.g182150	Thylakoid Lumen Protein 18.3		1.30769	3.16e-05	8.83787	10.1155	8.53846	8.45813	8.72937	9.38328	8.58948	9.8757	0.0561256	0.357386	0.244594	0.244991	0.0915682	0.258606	0.146601	0.11123	8.90083	10.5263	8.79558	8.68623	8.63657	9.67003	8.42137	10.0037	8.7931	9.87668	8.30869	8.19917	8.73187	9.16774	8.65632	9.82046	8.81966	9.94335	8.51111	8.489	8.81966	9.31207	8.69075	9.80291
Cre16.g674964			1.30737	0.000108919	3.11073	4.43025	3.29277	3.73917	3.25476	4.29947	3.29276	4.40446	0.326115	0.127983	0.0842467	0.203427	0.303734	0.14875	0.260933	0.341094	3.45879	4.36478	3.3877	3.50665	3.48934	4.27466	3.59285	4.04267	3.06117	4.34824	3.26369	3.82658	3.36327	4.16468	3.16604	4.45055	2.81223	4.57772	3.22691	3.88428	2.91168	4.45907	3.11939	4.72017
Cre06.g278259			1.30393	0.00225517	2.05574	3.31184	1.93404	2.20467	2.18728	3.11431	2.23865	3.2371	0.140268	0.405962	0.122208	0.536243	0.0559582	0.429537	0.233162	0.394555	1.91446	2.86832	1.81354	1.60884	2.1374	2.85197	2.50758	2.79947	2.19497	3.40218	2.05789	2.64853	2.24779	2.88096	2.11531	3.34623	2.05777	3.66503	1.9307	2.35664	2.17663	3.61002	2.09307	3.56561
Cre12.g520600	Chloroplast Ribosomal Protein S6	PRPS6	1.30253	0.046951	8.35018	9.66785	8.01837	7.09729	7.47315	8.37257	7.75802	9.36271	0.535061	0.460249	0.0686824	1.08261	0.304546	0.494661	0.610524	0.288806	8.91457	10.1987	8.01559	8.34044	7.12202	8.92416	7.05681	9.6931	7.85029	9.42415	7.95111	6.58954	7.66533	7.96831	8.0456	9.23678	8.2857	9.3807	8.08839	6.36187	7.63211	8.22525	8.17164	9.15825
Cre16.g660300			1.30221	3.55e-05	2.22538	3.51138	2.66388	2.59072	2.18183	2.4637	2.04479	3.42374	0.032665	0.100826	0.367673	0.107095	0.196639	0.18582	0.277591	0.105392	2.21862	3.60094	2.247	2.71287	1.97773	2.57149	2.21791	3.38124	2.2609	3.40218	2.94189	2.51294	2.19772	2.24914	2.19185	3.34623	2.19662	3.53102	2.80276	2.54635	2.37004	2.57048	1.72461	3.54374
Cre17.g719450			1.30177	0.00010346	3.96627	5.27334	4.75888	4.71706	3.8637	4.13492	4.26742	4.95826	0.405666	0.363441	0.177671	0.0804044	0.119901	0.0558945	0.266187	0.232307	3.86136	4.88118	4.94864	4.63785	3.97017	4.15133	4.43239	4.69001	4.41408	5.34001	4.73152	4.71473	3.73382	4.07266	4.40953	5.09277	3.62335	5.59884	4.59647	4.79861	3.88712	4.18077	3.96034	5.09199
Cre01.g025150	conserved organelle protein with lipase active site	CPLD15	1.29918	2.76e-05	3.92451	5.21684	3.57321	3.60564	3.61542	4.15625	3.31949	4.81954	0.300361	0.31599	0.248699	0.200089	0.0320426	0.185069	0.152079	0.0272427	4.25218	5.54864	3.76916	3.78119	3.65208	4.36915	3.44653	4.79422	3.85915	4.91949	3.29343	3.38778	3.60143	4.06585	3.36096	4.81604	3.66222	5.18239	3.65704	3.64794	3.59275	4.03376	3.15097	4.84837
Cre24.g755497			1.29875	0.000108919	4.34221	5.6699	3.69264	4.03554	3.92024	4.74817	3.9125	5.14881	0.389311	0.0860205	0.0887231	0.0704635	0.072195	0.231201	0.35139	0.367266	4.40727	5.57984	3.75512	4.05919	3.91913	4.54137	4.24506	4.75701	4.6949	5.75121	3.7317	4.09113	3.8486	4.70535	3.94755	5.20416	3.92447	5.67865	3.59108	3.95629	3.99298	4.99778	3.5449	5.48526
Cre09.g417100	Mitochondrial ribosomal protein L87	MRPL87	1.29804	0.0463431	3.24936	4.4119	3.12921	3.22744	3.00703	3.21919	3.10955	4.0665	0.382956	0.90461	0.343907	0.381592	0.246518	0.692368	0.253636	0.960137	2.90791	3.37456	2.77795	2.79925	3.26245	2.49415	3.32148	2.96662	3.66342	4.82444	3.46526	3.35154	2.7705	3.28996	3.17863	4.49574	3.17676	5.0367	3.14442	3.53154	2.98815	3.87345	2.82852	4.73713
Cre17.g728864	OctotricoPeptide Repeat protein 105	OPR105	1.29776	0.000412885	2.38032	3.65988	2.41645	2.37909	2.84122	3.22992	2.77324	3.61576	0.0857002	0.169053	0.191278	0.307197	0.350217	0.220448	0.425927	0.235362	2.46968	3.84302	2.247	2.51151	2.48928	3.33854	2.40565	3.45157	2.37246	3.6268	2.62386	2.59787	3.18969	3.37498	3.24	3.88541	2.29882	3.50981	2.3785	2.02789	2.8447	2.97624	2.67406	3.5103
Cre09.g396512	OctotricoPeptide Repeat protein 12	OPR12	1.29758	0.000336741	4.63343	5.85953	4.84949	4.77374	4.9813	5.5247	5.08058	6.05912	0.0282225	0.548304	0.0351127	0.249785	0.109441	0.349923	0.0577901	0.306468	4.6183	5.31936	4.83314	4.63001	5.09925	5.35291	5.13622	5.80554	4.66599	5.8436	4.88979	4.62904	4.96158	5.29388	5.02086	5.97215	4.616	6.41563	4.82552	5.06217	4.88305	5.92732	5.08466	6.39968
Cre13.g574100			1.2966	0.0271125	1.91021	3.13961	1.62779	2.05705	1.34096	1.87123	1.07675	2.12026	0.222793	0.532087	0.450921	0.579717	0.264727	0.633933	0.186543	0.776013	1.89553	2.52793	2.09186	1.45176	1.59301	1.17332	1.26955	1.23351	2.13998	3.39541	1.19129	2.11214	1.06515	2.02895	1.06352	2.67523	1.69512	3.49548	1.60022	2.60726	1.3647	2.41141	0.897165	2.45203
Cre12.g545177			1.29611	1.62e-06	4.68881	5.98429	4.79169	4.76972	4.7269	5.34242	4.72154	5.87331	0.115106	0.0736103	0.212566	0.181643	0.0746163	0.16302	0.245469	0.0750768	4.59795	6.03609	4.76474	4.81186	4.80915	5.37346	4.97751	5.80746	4.81825	6.01674	5.01644	4.92658	4.70799	5.16611	4.69898	5.95506	4.65023	5.90003	4.59388	4.57071	4.66356	5.48768	4.48813	5.8574
Cre03.g188850			1.29434	0.022009	0.355947	1.70818	0.771107	0.51577	0.195185	0.791669	0.450432	0.97614	0.679028	0.15103	0.368101	0.154434	0.611235	0.267286	0.338761	0.570281	-0.28524	1.80479	0.34622	0.647727	-0.490212	0.739171	0.103909	0.348373	1.06736	1.7856	0.973448	0.553668	0.683766	0.554527	0.466527	1.11782	0.285723	1.53413	0.993652	0.345914	0.392	1.08131	0.780858	1.46222
Cre02.g088900	Chloroplast ribosomal protein L1	PRPL1	1.29275	0.0315249	9.16701	10.46	8.93099	8.21834	8.57798	9.57381	8.65358	10.2746	0.418485	0.407214	0.116672	0.995355	0.331406	0.43625	0.624238	0.213362	9.59524	10.9294	8.80342	9.35875	8.1979	10.0491	7.93354	10.5076	8.75901	10.201	8.95727	7.77197	8.80655	9.19157	8.98481	10.2273	9.14679	10.2497	9.03228	7.5243	8.72948	9.48079	9.04239	10.0887
Cre02.g113652			1.29235	1.37e-06	3.282	4.56729	3.13092	3.38884	3.43216	3.91218	3.07908	4.24111	0.0446865	0.0501501	0.228466	0.115044	0.143779	0.107822	0.249038	0.0602872	3.27322	4.5442	3.30663	3.44248	3.59818	4.02565	3.35225	4.18217	3.33042	4.62483	2.87265	3.25677	3.34957	3.8998	2.8647	4.30266	3.24235	4.53284	3.21349	3.46727	3.34873	3.81107	3.02027	4.23851
Cre11.g467773			1.29086	0.000375179	4.42199	5.7033	4.8322	4.70341	4.38875	4.73835	4.34212	5.48697	0.277291	0.319136	0.126198	0.472023	0.241155	0.282005	0.170331	0.13405	4.7374	6.06944	4.72929	5.24534	4.56795	4.95938	4.45808	5.61402	4.31205	5.48411	4.973	4.38202	4.11457	4.42075	4.14656	5.50002	4.21653	5.55635	4.7943	4.48288	4.48375	4.83492	4.42171	5.34688
Cre11.g479500	Chloroplast ribosomal protein L4	PRPL4	1.29055	0.0108614	8.77743	10.0569	8.24221	7.89185	8.24391	9.17781	8.34934	9.78402	0.4414	0.482963	0.0774981	0.760843	0.220702	0.3985	0.380914	0.176425	9.24605	10.6088	8.22631	8.76928	7.98913	9.57509	7.91021	9.98772	8.36954	9.71164	8.1739	7.41477	8.36629	8.7781	8.54735	9.67972	8.71669	9.85032	8.32643	7.4915	8.37631	9.18026	8.59048	9.68462
Cre11.g467784			1.28989	2.79e-06	2.20176	3.47537	2.19731	1.79416	1.85962	2.52475	1.88389	3.2442	0.124839	0.156448	0.0411512	0.0565912	0.0924044	0.250617	0.0475548	0.106508	2.05761	3.47385	2.15022	1.80718	1.79815	2.33567	1.85509	3.24077	2.27373	3.63257	2.21531	1.8431	1.81483	2.42956	1.85781	3.35238	2.27394	3.31968	2.22639	1.73219	1.96589	2.80901	1.93878	3.13945
Cre14.g609030			1.28785	0.000846458	0.863523	2.15383	0.706152	1.36561	1.27888	1.75943	0.895434	1.99731	0.430378	0.199388	0.232238	0.0561433	0.0818604	0.167241	0.401441	0.154781	0.593339	2.37824	0.775	1.42786	1.20437	1.57497	0.63116	1.89805	1.35983	1.99706	0.447275	1.35018	1.36651	1.80214	1.35738	2.17566	0.637401	2.08621	0.896183	1.3188	1.26577	1.90117	0.697762	1.91823
Cre16.g659950	Chloroplast Ribosomal Protein S5	PRPS5	1.28598	0.0115397	9.93323	11.2324	9.56897	8.94864	9.5026	10.3833	9.53609	11.0979	0.35738	0.261984	0.125468	0.847308	0.284257	0.406739	0.484705	0.174395	10.2907	11.5169	9.43025	9.92182	9.17716	10.8205	8.9764	11.2966	9.57592	11.0012	9.60216	8.54933	9.70229	10.0161	9.81623	11.0265	9.93308	11.1791	9.67451	8.37476	9.62836	10.3133	9.81564	10.9704
Cre14.g628000	tRNA (5-methylaminomethyl-2-thiouridylate)-methyltransferase	TMX1	1.28391	0.0335604	1.49461	2.63519	1.81254	2.13145	1.37632	1.9232	1.42477	2.25299	0.407153	0.882201	0.156258	0.358484	0.0618868	0.539776	0.19867	0.832582	1.03521	1.63036	1.64112	1.73109	1.30567	1.29993	1.57104	1.36428	1.81084	3.28258	1.84948	2.42269	1.40232	2.23707	1.50468	3.01489	1.63777	2.99263	1.94701	2.24059	1.42096	2.2326	1.19859	2.3798
Cre06.g270300			1.28376	0.000450357	2.43246	3.72272	2.0409	2.64431	2.54662	3.00803	2.38909	3.45241	0.325448	0.123736	0.271103	0.306963	0.217507	0.268328	0.281373	0.322661	2.70537	3.58052	2.28656	2.29073	2.78077	2.69952	2.65308	3.08513	2.51974	3.80589	1.75004	2.79961	2.50824	3.18713	2.42111	3.69029	2.07227	3.78174	2.08611	2.8426	2.35086	3.13743	2.09307	3.5818
Cre06.g295250			1.28272	0.000900897	2.59373	3.84212	2.15071	2.58883	2.12868	2.51221	2.17288	3.17884	0.126189	0.344883	0.469357	0.162183	0.294102	0.354407	0.238196	0.200244	2.72695	3.44402	2.56921	2.48858	2.46758	2.26499	2.39386	2.95974	2.476	4.03215	1.64323	2.50196	1.97799	2.35338	2.20422	3.35238	2.57825	4.05019	2.2397	2.77594	1.94045	2.91825	1.92057	3.22439
Cre05.g236150	Haloacid dehalogenase-like hydrolase (HAD) superfamily protein		1.28207	9.08e-05	3.04182	4.32116	3.34661	3.04666	2.72709	2.86126	2.4195	3.58914	0.175774	0.0893571	0.207001	0.212251	0.21634	0.362704	0.0617839	0.322269	3.01705	4.21828	3.22073	3.2917	2.63266	2.45839	2.37	3.28547	3.22867	4.37944	3.58552	2.92818	2.9746	3.16183	2.39976	3.92724	2.87975	4.36576	3.23358	2.9201	2.57402	2.96356	2.48874	3.55472
Cre15.g639056			1.28148	0.00278679	1.88688	3.15758	2.14429	2.27342	2.34977	3.12221	2.23811	3.41813	0.316545	0.267225	0.137026	0.419962	0.373482	0.104443	0.430136	0.412213	1.75553	2.92341	2.09186	1.82559	1.96229	3.0023	1.97065	3.00053	2.24795	3.44868	2.29979	2.65845	2.70748	3.19339	2.73429	3.82474	1.65714	3.10065	2.04121	2.33622	2.37954	3.17092	2.0094	3.42913
Cre02.g141726			1.27941	0.00967666	-0.0835265	1.12833	0.550803	0.492273	-0.436276	0.412139	0.548717	1.23352	0.347873	0.378909	0.332169	0.441562	0.070542	0.184105	0.431478	0.325507	-0.469328	1.30489	0.916228	0.159875	-0.407695	0.204238	1.04687	1.13924	0.206242	0.693362	0.26717	0.323642	-0.516624	0.554527	0.292064	0.965551	0.012507	1.38674	0.469012	0.9933	-0.38451	0.477653	0.307219	1.59575
Cre05.g234653			1.27598	0.0439367	0.123097	1.34999	-0.18013	0.205693	0.301422	0.970321	0.336061	1.53203	0.68394	0.625635	0.329018	0.715309	0.219025	0.506392	0.349609	0.261119	0.496135	1.93917	-0.121463	-0.488767	0.552118	0.442475	0.318568	1.23351	0.53941	0.693362	0.115609	0.165674	0.204975	1.01638	0.694089	1.64463	-0.666254	1.41744	-0.534535	0.940171	0.147172	1.45211	-0.0044727	1.71797
Cre07.g352850	Chloroplast ribosomal protein L32	PRPL32	1.27404	0.00947299	7.28609	8.54386	7.21854	6.58633	6.75614	7.49994	6.92506	8.22456	0.418721	0.482623	0.110582	0.763944	0.170307	0.286804	0.35881	0.215517	7.72643	9.10096	7.09618	7.44702	6.5686	7.80916	6.51168	8.46462	6.893	8.27771	7.24812	6.32339	6.79866	7.24264	7.10765	8.16133	7.23885	8.2529	7.31133	5.98859	6.90116	7.44803	7.15585	8.04773
Cre10.g458350	Scavenger receptor cysteine rich (SRCR) protein	SRR16	1.27369	0.00232497	4.99991	6.2459	4.69127	4.85876	4.98769	5.55407	5.0617	5.63696	0.0431849	0.332794	0.311603	0.47091	0.333408	0.360589	0.39804	0.298123	4.95648	6.61669	4.45612	4.31843	5.32718	5.17985	5.50958	5.41342	5.04285	5.9731	5.0447	5.18175	4.66072	5.58309	4.74839	5.52202	5.00041	6.14792	4.57301	5.07609	4.97518	5.89928	4.92713	5.97545
Cre03.g189850			1.27302	0.000224787	2.50388	3.80357	2.59203	2.68746	2.91048	3.55813	2.58842	3.47688	0.39656	0.0654401	0.158988	0.217022	0.293764	0.258635	0.273201	0.129588	2.26361	3.77277	2.42301	2.44161	2.62287	3.45197	2.58216	3.33415	2.9616	3.75921	2.61447	2.85242	3.21004	3.36947	2.8647	3.50934	2.28644	3.87873	2.7386	2.76834	2.89853	3.85295	2.31841	3.58716
Cre05.g239700			1.27245	0.000312321	1.13232	2.35918	2.4415	2.42467	1.88117	2.00145	2.26465	1.81391	0.217794	0.343354	0.219143	0.26044	0.0430376	0.124325	0.299142	0.119063	1.00018	2.10083	2.1925	2.20894	1.86607	1.8617	2.60278	1.8393	1.3837	2.22789	2.60501	2.35109	1.92972	2.04288	2.03447	1.6842	1.01308	2.7488	2.52698	2.71399	1.84772	2.09976	2.15669	1.91823
Cre01.g000850	cytochrome b6f biogenesis protein	CPLD38	1.27236	0.00129813	6.58986	7.85551	6.50395	6.02252	5.99344	6.38488	6.23617	7.53863	0.28185	0.325609	0.156631	0.601407	0.0976443	0.371815	0.082755	0.161608	6.91296	8.20612	6.61629	6.6987	5.99979	6.79879	6.15909	7.70457	6.39451	7.79781	6.32503	5.54741	5.89277	6.07916	6.22579	7.5296	6.4621	7.56261	6.57053	5.82145	6.08775	6.27668	6.32362	7.38173
Cre02.g085701			1.27	3.16e-06	2.82131	4.0772	2.55297	2.69553	3.02342	3.72604	2.93174	3.93353	0.0801426	0.161364	0.189348	0.190693	0.133967	0.182249	0.0801202	0.127596	2.87928	3.95301	2.76867	2.47698	2.97782	3.59054	2.86423	3.80239	2.72986	4.01901	2.4761	2.78156	3.17423	3.65434	2.91072	4.05726	2.8548	4.25959	2.41415	2.82805	2.91821	3.93323	3.02027	3.94094
Cre14.g612450	Chloroplast ribosomal protein L15	PRPL15	1.26964	0.0400823	9.176	10.4338	8.77397	8.06851	8.38981	9.30228	8.61648	10.1286	0.484029	0.519958	0.0894523	1.03411	0.300774	0.436803	0.525664	0.207992	9.6773	11.0342	8.78713	9.26193	8.04353	9.77594	8.01296	10.3591	8.71132	10.1294	8.67866	7.50619	8.58609	8.91535	8.86209	10.0717	9.13939	10.1379	8.85611	7.43741	8.53979	9.21555	8.97437	9.95487
Cre06.g255200			1.2688	2.64e-05	4.01636	5.2619	4.00987	4.41487	4.33311	5.23559	4.32904	5.422	0.124536	0.315492	0.352642	0.228875	0.0685117	0.0880301	0.0766677	0.148615	3.88075	4.95707	4.33869	4.34739	4.30286	5.28565	4.3555	5.56161	4.04275	5.24156	3.63746	4.22733	4.28492	5.13394	4.24265	5.26577	4.12559	5.58707	4.05346	4.6699	4.41154	5.28717	4.38898	5.43862
Cre01.g030050	Chloroplast ribosomal protein L34	PRPL34	1.26674	0.00287285	8.69456	9.9503	7.97069	7.48941	7.8578	8.60947	7.95386	9.26398	0.274504	0.340009	0.124231	0.667997	0.174992	0.323226	0.300054	0.178723	8.92321	10.3425	8.05479	8.26023	7.66857	8.94308	7.61776	9.46991	8.39013	9.76954	7.828	7.12842	7.89106	8.29774	8.04903	9.17268	8.77035	9.73885	8.02928	7.07957	8.01378	8.58759	8.19479	9.14934
Cre17.g728100			1.26184	0.00460963	4.23277	5.48121	4.33337	4.50885	4.02833	4.50467	3.80189	5.00142	0.325898	0.403543	0.497445	0.14496	0.242699	0.412917	0.204284	0.536382	3.97395	5.01654	3.85061	4.42189	4.05627	4.05288	3.78103	4.40362	4.59875	5.68338	4.84431	4.67619	4.25585	4.59862	4.01581	5.4406	4.12559	5.74371	4.30519	4.42846	3.77287	4.86252	3.60884	5.16006
Cre48.g761197	Chloroplast ribosomal protein L3	PRPL3	1.26181	0.036652	8.76865	10.0446	8.36689	7.72195	8.12105	9.00706	8.24606	9.78843	0.523729	0.444411	0.0899013	0.958958	0.315167	0.441274	0.577513	0.244114	9.2809	10.5567	8.36868	8.82925	7.75898	9.50336	7.58154	10.0514	8.23415	9.81772	8.27611	7.17279	8.33391	8.65897	8.5301	9.74477	8.79091	9.75951	8.45589	7.16381	8.27024	8.85886	8.62655	9.5691
Cre16.g690700			1.25971	0.044223	1.73838	3.16572	2.32771	2.64932	2.06765	2.48445	1.99901	2.72066	0.941055	0.338769	0.370233	0.475109	0.335551	0.455032	0.46094	0.566139	1.52857	2.82269	1.93471	2.15171	2.09558	2.0416	2.03276	2.07397	2.76663	3.50006	2.66994	3.09817	2.38836	2.46101	2.44216	3.12683	0.919933	3.17442	2.3785	2.69807	1.719	2.95075	1.52213	2.96118
Cre16.g684550	Possible 3-hydroxyacid dehydrogenase		1.25885	9.76e-06	2.42285	3.67801	2.85863	2.73666	2.54525	2.7774	2.78639	3.28092	0.254328	0.185473	0.166542	0.0272566	0.0589117	0.183892	0.0697607	0.202165	2.14036	3.81998	2.74992	2.74224	2.61303	2.72231	2.71121	3.12872	2.63361	3.46816	3.05036	2.70705	2.51644	2.62736	2.84903	3.20373	2.49458	3.74589	2.77562	2.7607	2.50629	2.98254	2.79893	3.5103
Cre10.g464650	Conserved in the Green Lineage	CGL36	1.25722	0.00909635	5.36185	6.63174	5.20232	5.58447	5.3739	5.77867	5.55132	6.49897	0.490995	0.425029	0.51808	0.340062	0.416699	0.258255	0.455289	0.0861309	5.92217	7.12251	5.77302	5.95479	5.78415	6.03231	6.03655	6.59404	5.0068	6.38879	4.76162	5.28622	4.95104	5.51604	5.13349	6.42614	5.15658	6.38391	5.07232	5.51239	5.38651	5.78764	5.4839	6.47672
Cre03.g206929	membrane associated metalloprotease involved in chloroplast development	EGY1	1.25624	2.68e-05	6.82278	8.06551	6.9206	6.79713	6.64492	6.80239	6.5798	7.6715	0.0514227	0.240024	0.0398118	0.369572	0.067061	0.271387	0.0529795	0.139922	6.88083	8.3308	6.90921	7.20258	6.64066	7.09098	6.63192	7.79671	6.80459	8.00233	6.88772	6.47913	6.58009	6.55233	6.526	7.69733	6.78293	7.8634	6.96486	6.70966	6.71401	6.76386	6.58149	7.52046
Cre06.g264350	Chloroplast ribosomal protein L13	PRPL13	1.25321	0.0235718	8.87978	10.1209	8.37906	7.76255	8.06157	8.81887	8.20748	9.6182	0.399854	0.442594	0.0988689	0.887237	0.270742	0.377159	0.547215	0.24516	9.19228	10.624	8.30789	8.78053	7.75423	9.25078	7.58575	9.87061	8.42918	9.9467	8.33735	7.3535	8.16568	8.55456	8.42071	9.60299	9.01787	9.79182	8.49195	7.15364	8.26481	8.65128	8.61598	9.381
Cre01.g052100	Chloroplast ribosomal protein L18	PRPL18	1.25314	0.0130568	8.69602	9.96465	8.08633	7.60956	7.88028	8.63996	8.11509	9.6727	0.437142	0.343235	0.0412949	0.805027	0.177301	0.417161	0.4507	0.16301	9.13503	10.3568	8.10936	8.53254	7.6857	9.0885	7.60472	9.85477	8.26077	9.71869	8.03865	7.0524	7.92242	8.26359	8.28207	9.62302	8.69225	9.81849	8.11097	7.24375	8.03271	8.56781	8.45846	9.54031
Cre01.g028423			1.2523	0.000476705	2.40869	3.66854	2.19033	2.48798	2.29134	2.64732	1.85127	3.14162	0.294431	0.0666499	0.208998	0.211903	0.248281	0.278867	0.365218	0.301466	2.09128	3.67343	1.98368	2.25042	2.30582	2.32578	2.27041	2.79947	2.67288	3.73261	2.4016	2.55603	2.03614	2.79306	1.60139	3.25719	2.4619	3.59958	2.18572	2.6575	2.53207	2.82313	1.682	3.36821
Cre05.g248300	Manganese/metal transporter, NRAMP homolog	NRAMP4	1.25118	0.000969265	3.34922	4.56037	2.95372	3.26046	3.35457	3.72193	2.79857	4.08731	0.128913	0.414449	0.144235	0.143252	0.30953	0.229038	0.526628	0.186048	3.24357	4.08933	3.10007	3.40624	3.13748	3.88461	2.54002	3.91336	3.49286	4.72269	2.94938	3.11987	3.70901	3.82119	3.4045	4.28346	3.31122	4.86909	2.8117	3.25526	3.21723	3.46001	2.45118	4.06512
Cre10.g428600			1.2507	0.00718044	1.85601	3.12502	1.73945	2.07455	1.96199	2.7512	2.02033	2.25442	0.594691	0.462103	0.137639	0.124705	0.258188	0.538812	0.162231	0.213007	1.34536	2.85705	1.64112	1.99785	1.78066	2.36493	1.85509	2.16051	2.50893	2.85941	1.89674	2.00736	2.2576	2.52194	2.17937	2.10452	1.71374	3.65861	1.68047	2.21844	1.84772	3.36673	2.02653	2.49825
Cre43.g760547			1.24792	0.00673217	0.554803	1.74494	0.773035	1.30662	0.871974	1.52429	1.05617	1.88891	0.508186	0.536396	0.0553142	0.492201	0.11803	0.14149	0.0566034	0.246982	0.770062	1.46198	0.775	1.69148	1.00793	1.68734	1.04687	1.88358	-0.0255852	1.40927	0.716765	0.752011	0.795721	1.4517	1.11685	1.64463	0.919933	2.36356	0.827341	1.47638	0.812274	1.43383	1.00479	2.13851
Cre01.g007000	ABC transporter, half		1.24758	0.000684554	4.39149	5.65705	4.35839	4.84419	4.36986	4.98074	4.67051	5.37407	0.328519	0.134397	0.27379	0.468061	0.140849	0.356296	0.16921	0.238015	4.76895	5.80774	4.63536	5.29903	4.49743	5.36262	4.79916	5.62711	4.23542	5.54958	4.0879	4.36395	4.39345	4.92238	4.73353	5.34043	4.17009	5.61383	4.35189	4.86959	4.21871	4.65723	4.47883	5.15465
Cre09.g394584	Methyltransferase possibly involved in ribosome biogenesis		1.24654	0.0480295	1.29325	2.57872	1.41216	1.16946	1.43532	1.99419	1.56555	2.78384	0.66321	0.42159	0.46938	0.404226	0.621846	0.229284	0.792024	0.267124	0.727869	2.28036	0.916228	1.16412	0.946512	1.92855	0.783431	2.60158	2.02327	3.06102	1.84948	1.57633	2.13524	2.24914	2.36712	3.09047	1.1286	2.39477	1.47078	0.767928	1.22422	1.80488	1.54608	2.65947
Cre10.g456100	Aggregation 3	AGG3	1.24327	0.0426756	2.65416	3.69397	3.61072	3.56631	2.59015	2.78469	2.71938	3.29608	0.287154	1.04805	0.0885627	0.376242	0.381526	0.682312	0.319562	0.609184	2.55662	2.48463	3.71218	3.14547	3.03056	2.01723	3.06333	2.59271	2.97737	4.33769	3.57102	3.68331	2.3794	3.01415	2.43167	3.65587	2.42848	4.25959	3.54895	3.87015	2.36048	3.3227	2.66315	3.63965
Cre06.g299000	Chloroplast ribosomal protein L21	PRPL21	1.24326	0.0113818	9.13152	10.3643	8.7189	8.23173	8.47778	9.29362	8.62917	10.0069	0.332697	0.383356	0.0819484	0.746616	0.218928	0.425522	0.492205	0.193813	9.44463	10.8069	8.64801	9.0854	8.22543	9.77157	8.06428	10.1964	8.7822	10.1532	8.70005	7.90917	8.61691	8.95593	8.85745	10.0155	9.16773	10.1329	8.80863	7.70063	8.59101	9.15337	8.9658	9.80901
Cre14.g801598			1.24202	4.36e-05	2.40766	3.63457	2.27754	2.48512	2.35732	2.77586	2.18492	3.32813	0.173606	0.207046	0.369255	0.107635	0.141137	0.0809409	0.0838764	0.159493	2.40421	3.87132	2.70195	2.51151	2.46758	2.85197	2.25746	3.15906	2.58296	3.48738	2.0299	2.5771	2.40611	2.7848	2.20422	3.47591	2.2358	3.545	2.10076	2.36674	2.19826	2.69083	2.09307	3.34942
Cre12.g542550			1.24091	2.22e-05	1.685	2.91293	1.71154	1.9014	2.09304	2.59891	1.98845	2.8601	0.193685	0.104268	0.105358	0.15231	0.152515	0.232853	0.13372	0.122665	1.47855	2.99716	1.68125	1.76964	2.12359	2.71475	1.83779	2.91777	1.86271	2.94532	1.62464	2.06816	2.22797	2.33086	2.03447	2.9433	1.71374	2.79631	1.82872	1.8664	1.92756	2.75113	2.09307	2.71923
Cre13.g570851	PSII assembly protein	PSB34	1.2342	0.00176982	8.64561	9.88958	7.88106	8.50038	8.54759	9.23107	8.22556	9.40979	0.255016	0.154931	0.411129	0.280825	0.372135	0.249706	0.452304	0.183984	8.93601	10.0253	8.31827	8.23677	8.96005	9.0104	8.71391	9.20357	8.54268	9.72081	7.50226	8.46864	8.23698	9.18069	7.82103	9.46869	8.45815	9.92259	7.82264	8.79572	8.44575	9.50213	8.14174	9.55712
Cre16.g670900	S-adenosyl-L-methionine-dependent methyltransferase		1.23374	0.0399745	1.01223	2.2282	1.16846	1.03947	1.11779	0.979921	0.797843	1.10074	0.418471	0.36247	0.523903	0.677801	0.172813	0.491587	0.510713	0.520277	0.593339	2.48463	0.618431	0.471858	0.946512	0.933987	0.318568	0.685048	1.43028	2.38646	1.66159	1.78994	1.2921	1.49286	1.33505	1.6842	1.01308	1.81351	1.22534	0.856619	1.11477	0.512913	0.739908	0.932962
Cre06.g307250			1.23358	0.0232449	1.30685	2.51371	2.03011	1.93009	2.57173	2.53155	2.3682	2.78031	0.516438	0.520304	0.0743438	0.391531	0.525676	0.346461	0.628108	0.212256	0.727869	2.04231	1.96754	1.82559	2.067	2.15762	1.76648	2.53835	1.72001	2.42684	2.11229	2.36327	3.11611	2.84167	3.01973	2.93512	1.47267	3.07198	2.01049	1.60142	2.53207	2.59536	2.31841	2.86745
Cre11.g468500	Metallophosphoesterase/metallo-dependent phosphatase		1.23353	4.38e-07	5.31732	6.54802	5.01744	5.25649	5.39555	6.07088	5.10949	6.25881	0.0994071	0.123365	0.0849032	0.0802262	0.143388	0.102319	0.184915	0.0904096	5.42438	6.61334	5.11355	5.24363	5.52921	6.07647	5.31087	6.15929	5.29964	6.40573	4.95264	5.18347	5.24409	5.96587	4.94733	6.28125	5.22794	6.62499	4.98612	5.34237	5.41334	6.17028	5.07027	6.33589
Cre12.g528450	L-aspartate oxidase	LASPO1	1.23247	0.00536045	6.18024	7.42726	7.00608	6.96262	6.48495	7.28647	6.23819	7.33669	0.47768	0.391618	0.476052	0.233111	0.105653	0.410782	0.309348	0.351958	5.64732	7.01566	6.48427	7.12619	6.60694	7.0314	5.95169	6.9382	6.56989	7.47088	7.41669	7.06597	6.42387	7.06767	6.19668	7.46681	6.3235	7.79524	7.11727	6.69571	6.42402	7.76033	6.56619	7.60507
Cre09.g393950	Putative chloroplast-import FtsH-like ATPase	FTSHI3	1.23022	0.00179823	4.02999	5.29293	3.96103	3.63429	3.61684	3.91055	3.37355	4.59563	0.435965	0.143024	0.0923687	0.508257	0.0537513	0.378353	0.379328	0.154962	4.40727	5.31731	3.9607	4.22095	3.66644	4.32764	3.45789	4.63926	4.13	5.42221	4.05356	3.32687	3.62435	3.58941	3.7036	4.72411	3.55271	5.13929	3.86882	3.35504	3.55972	3.81461	2.95915	4.42353
Cre02.g118950	Chloroplast ribosomal protein S17	PRPS17	1.22989	0.010959	8.44831	9.65941	7.97386	7.40611	7.77103	8.5405	7.95071	9.21733	0.374909	0.4586	0.0579968	0.755262	0.221173	0.332669	0.382232	0.167728	8.82625	10.1863	7.93722	8.27558	7.51673	8.88567	7.51102	9.411	8.0765	9.35018	7.94363	6.91278	7.91856	8.22192	8.13736	9.12079	8.44219	9.44173	8.04073	7.02997	7.87781	8.5139	8.20376	9.12019
Cre01.g024550	Serine/threonine protein kinase		1.22979	6.39e-06	4.62277	5.84476	4.40577	4.44447	4.36411	5.21686	4.78264	6.01665	0.10898	0.183333	0.0980177	0.143018	0.0535042	0.303348	0.14114	0.177186	4.65535	5.75405	4.51837	4.35692	4.41197	5.02196	4.92935	5.88575	4.50121	5.72446	4.35935	4.36698	4.30635	5.06226	4.64782	5.94593	4.71174	6.05576	4.33959	4.60951	4.37403	5.56636	4.77075	6.21828
Cre03.g206593			1.22792	0.00576155	2.99144	4.21894	2.91342	3.48091	2.77407	3.97032	3.09124	4.09147	0.22249	0.138601	0.166621	0.555447	0.164398	0.566399	0.119669	0.551539	2.75873	4.06504	2.83243	2.85409	2.8241	3.37735	3.22502	3.50924	3.20207	4.25785	3.10505	3.91199	2.90764	4.02785	3.05431	4.15908	3.01351	4.33392	2.80276	3.67665	2.59047	4.50576	2.99439	4.60609
Cre07.g800854			1.22667	0.00164603	2.44496	3.65525	2.77392	2.59684	2.38248	3.01886	2.60816	3.40467	0.307581	0.329976	0.281528	0.387019	0.148418	0.297093	0.369915	0.110428	2.80004	4.03534	3.09265	3.01517	2.42319	2.84506	3.03326	3.43183	2.2609	3.44213	2.66994	2.52383	2.21795	2.84961	2.43167	3.28319	2.27394	3.48827	2.55918	2.25153	2.50629	3.3619	2.35954	3.49898
Cre02.g110200	Oligoendopeptidase		1.22622	0.00080597	3.36196	4.58313	3.28152	3.5832	3.58391	4.19675	3.78037	4.67174	0.205096	0.191436	0.16342	0.437657	0.167082	0.30889	0.301355	0.37195	3.33776	4.37667	3.39375	3.07795	3.46765	3.86426	3.58251	4.29304	3.57808	4.75477	3.35677	3.82658	3.77538	4.25119	4.1272	5.03655	3.17003	4.61794	3.09403	3.84508	3.50872	4.4748	3.63141	4.68563
Cre12.g552300	Putative pherophorin with C-type lectin		1.22214	0.0394752	2.41596	3.53009	4.15683	4.51214	2.56079	2.90389	4.07351	4.00206	0.554032	0.889738	0.141353	0.274572	0.12803	0.531621	0.420224	0.691938	1.77638	2.54208	4.21427	4.23823	2.61303	2.3058	4.53252	3.29096	2.74836	3.78014	4.26043	4.51081	2.4149	3.08316	3.98028	4.04211	2.72314	4.26804	3.9958	4.78737	2.65444	3.3227	3.70772	4.6731
Cre03.g205921			1.22205	0.000582908	1.9429	3.1551	1.75423	1.91543	2.23446	2.71282	2.0065	2.80147	0.223493	0.14813	0.151206	0.149385	0.300868	0.179081	0.380695	0.342518	1.8569	3.07707	1.79537	1.76964	1.89886	2.91926	1.57104	2.61039	1.77519	3.32593	1.58671	2.06816	2.32446	2.59936	2.2763	3.19691	2.19662	3.0623	1.88061	1.9085	2.48005	2.61983	2.17216	2.59713
Cre17.g734450	Chloroplast ribosomal protein L19	PRPL19	1.21858	0.0189968	9.05377	10.2605	8.65496	7.87783	8.20885	8.78649	8.37463	9.62169	0.224112	0.311975	0.128745	0.873416	0.271957	0.368642	0.592485	0.227433	9.16412	10.6026	8.51882	8.84047	7.91391	9.21189	7.69871	9.84663	8.79588	10.1875	8.67132	7.65699	8.26294	8.587	8.621	9.62659	9.20131	9.99158	8.77475	7.13603	8.4497	8.56059	8.80419	9.39185
Cre17.g712400	Thylakoid protein integration factor	TERC1	1.21057	3.32e-05	6.75323	7.97714	6.68101	6.72386	6.74064	7.21598	6.88474	7.95488	0.247777	0.0408325	0.266447	0.284077	0.195952	0.131424	0.0943581	0.0705046	7.02337	8.02373	6.9682	7.02824	6.92714	7.36767	6.98843	7.99392	6.69975	7.94758	6.44183	6.46577	6.53643	7.13625	6.86189	7.99722	6.53655	7.96011	6.633	6.67756	6.75835	7.14402	6.80391	7.87349
Cre07.g332750	Protein of unknown function		1.2098	0.000149477	2.63397	3.81823	2.75876	3.00507	3.36546	3.59621	2.98	3.27546	0.0614372	0.263268	0.244797	0.202708	0.248047	0.181795	0.174975	0.298926	2.60404	3.62108	2.90202	2.89826	3.34211	3.45197	2.95523	2.9319	2.59323	3.71641	2.4761	2.87812	3.62435	3.53626	3.16604	3.4184	2.70464	4.1172	2.89816	3.23885	3.12991	3.80041	2.81873	3.47607
Cre06.g272850	Mitochondrial/chloroplast ribosomal protein L10	MRPL10	1.20924	0.0278979	9.67025	10.8937	9.22604	8.4633	8.80813	9.7503	9.068	10.5566	0.47905	0.398084	0.0895899	0.9309	0.19755	0.437118	0.425225	0.177082	10.149	11.353	9.2587	9.53815	8.58003	10.1758	8.58528	10.7608	9.19095	10.6492	9.1247	7.93567	8.9241	9.30244	9.23158	10.446	9.67075	10.6788	9.29471	7.91607	8.92026	9.77265	9.38714	10.4629
Cre01.g037100			1.20796	0.0192117	2.43579	3.53636	2.14862	2.0607	2.43369	2.75012	2.42953	3.37491	0.409634	0.813237	0.142835	0.191524	0.297703	0.359373	0.55175	0.403673	1.96982	2.59733	2.28656	1.99785	2.09558	2.36493	1.82029	2.95974	2.73914	4.00129	2.00135	2.27575	2.65649	3.0764	2.89554	3.76601	2.59843	4.01046	2.15795	1.9085	2.549	2.80901	2.57276	3.39899
Cre02.g079650			1.20543	0.0370568	1.26773	2.30154	1.54721	2.58045	2.15127	2.93843	2.46997	2.87382	0.293493	0.849256	0.33528	0.252135	0.205711	0.459881	0.453577	0.575642	1.16737	1.46198	1.79537	2.46529	1.96229	2.72983	1.9547	2.88909	1.03758	3.16017	1.16579	2.8696	2.37039	3.46565	2.64635	3.44168	1.59823	2.28248	1.68047	2.40646	2.12111	2.61983	2.80886	2.2907
Cre01.g029900			1.20102	3.51e-05	4.68863	5.88464	4.43283	4.74583	4.56808	5.13926	4.7815	5.5675	0.117789	0.163521	0.106128	0.228761	0.161031	0.235243	0.3076	0.161558	4.60379	5.9981	4.48475	4.83477	4.65451	5.06716	5.12913	5.59195	4.63898	5.69721	4.31074	4.48596	4.38229	4.94851	4.54458	5.39512	4.82311	5.95862	4.503	4.91676	4.66744	5.40212	4.6708	5.71544
Cre04.g217500	Putative inosine/uridine-preferring nucleoside hydrolase		1.19821	0.00145379	1.46561	2.65136	0.639106	1.12082	1.61551	1.71282	1.01748	2.60272	0.252182	0.099834	0.253993	0.213668	0.140432	0.321449	0.4669	0.112294	1.73438	2.67642	0.659194	0.876882	1.5316	2.07739	0.853936	2.68736	1.23418	2.73628	0.882459	1.2748	1.5373	1.5909	1.54415	2.64547	1.42826	2.54139	0.375666	1.21078	1.77763	1.47016	0.654347	2.47533
Cre06.g304400	SOUL heme-binding protein		1.19683	0.00417279	4.68904	5.86279	3.90055	3.74875	3.97039	4.14727	3.6115	5.56584	0.34582	0.466239	0.2959	0.415331	0.333925	0.399497	0.234013	0.0801392	5.0853	6.29506	4.17966	4.22789	4.18815	4.60611	3.87726	5.60413	4.53358	5.92457	3.59032	3.49131	3.58594	3.87667	3.43631	5.61965	4.44823	5.36874	3.93166	3.52704	4.13709	3.95903	3.52093	5.47374
Cre14.g613134			1.19665	0.045351	1.15083	2.24554	1.80128	1.92817	1.71504	2.18603	1.32866	2.52563	0.271494	0.658094	0.645656	0.39679	0.373236	0.31699	0.650908	0.403693	0.92748	1.49144	1.13432	1.52119	1.48915	1.82004	0.819114	2.09923	1.45302	2.70378	2.42328	2.31391	2.14584	2.36452	2.06192	2.90194	1.072	2.54139	1.84623	1.94941	1.51011	2.37355	1.10494	2.57573
Cre13.g589000			1.19659	0.00197707	2.01398	3.20397	2.85495	2.40716	2.2125	2.35281	2.26555	2.68231	0.370345	0.310391	0.150391	0.21487	0.338875	0.279681	0.386014	0.182743	1.62368	3.00739	2.73092	2.23672	1.83251	2.07739	1.90575	2.47222	2.36048	3.5618	3.02223	2.64853	2.48338	2.63657	2.6733	2.77023	2.05777	3.04273	2.8117	2.33622	2.3216	2.34448	2.21761	2.80447
Cre04.g221600			1.19642	0.0167705	2.10445	3.33062	1.26119	1.79444	2.19412	2.59677	0.734733	2.50508	0.62565	0.393854	0.179572	0.405294	0.0891702	0.410337	0.527731	0.443322	2.44385	2.93418	1.44525	1.56568	2.28115	2.12378	0.98538	2.34074	2.48706	3.72183	1.08647	1.55524	2.10296	2.85751	1.09043	3.00711	1.38244	3.33585	1.25185	2.26239	2.19826	2.80901	0.128387	2.1674
Cre07.g320600			1.19637	0.000100704	3.88176	5.06377	3.73403	3.92102	4.44184	5.1703	3.84817	4.98078	0.204255	0.288035	0.342603	0.213491	0.223566	0.201344	0.0491022	0.0485927	4.09092	5.36783	4.08559	3.98332	4.63274	5.33207	3.89409	4.93589	3.68279	5.02847	3.40115	3.68331	4.1959	4.9448	3.79641	4.97406	3.87156	4.79501	3.71535	4.09644	4.4969	5.23402	3.85402	5.03238
Cre16.g684000			1.19578	0.00147994	0.71289	1.8736	0.611497	1.35048	1.2834	1.45734	0.801259	1.10853	0.249097	0.199555	0.221383	0.168547	0.169841	0.200553	0.300414	0.327277	1.00018	1.91762	0.442778	1.5436	1.28101	1.68734	1.04687	1.4453	0.581296	1.65571	0.529542	1.2748	1.45443	1.36568	0.890599	1.08863	0.557188	2.04746	0.862172	1.23304	1.11477	1.31899	0.466309	0.791654
Cre06.g265800	Chloroplast ribosomal protein L28, imported to chloroplast	PRPL28	1.19522	0.0225731	7.98201	9.18658	7.69822	6.9566	7.32063	8.07196	7.50642	8.8899	0.42198	0.355343	0.0599711	0.822442	0.268131	0.43028	0.455902	0.257943	8.36994	9.59689	7.71327	7.90626	7.01109	8.55237	6.98548	9.18526	7.5327	8.97922	7.63216	6.47773	7.46954	7.72201	7.70121	8.77543	8.0434	8.98363	7.74923	6.48581	7.48125	7.94149	7.83257	8.709
Cre16.g656150			1.19426	0.00206674	3.79976	5.01076	4.23558	4.59729	4.77661	5.20719	4.31567	5.0028	0.329387	0.09841	0.193608	0.475314	0.240013	0.206537	0.522819	0.055862	4.05724	5.12392	4.02839	5.06142	4.99315	5.42646	4.91705	5.02261	3.91344	4.9452	4.26644	4.61891	4.81815	5.17878	4.06072	4.93973	3.42858	4.96316	4.4119	4.11153	4.51855	5.01633	3.96922	5.04606
Cre03.g143827	Flagellar/basal body protein 7	FBB7	1.19186	0.000242598	3.78466	4.9708	3.93553	4.28753	4.30791	4.68227	4.52567	5.13162	0.274984	0.273431	0.336903	0.277219	0.179409	0.135464	0.205191	0.173114	3.98295	4.85025	4.20052	4.13866	4.42046	4.7682	4.66342	5.26368	3.47074	4.77837	3.55638	4.11655	4.10101	4.52612	4.28985	4.93564	3.90029	5.28379	4.04968	4.60738	4.40225	4.7525	4.62374	5.19555
Cre03.g203600	Glycerophosphoryl diester phosphodiesterase, probably a phospholipase C		1.19133	0.0149097	2.5071	3.69255	3.55692	3.87943	3.13595	3.9323	3.29658	3.89345	0.244909	0.186187	0.204609	0.186811	0.451095	0.513394	0.653596	0.45206	2.78983	3.69259	3.37552	3.6684	3.63758	3.54439	3.92307	3.49979	2.36048	3.50635	3.77871	4.02366	2.76363	3.73804	2.61889	3.79341	2.37098	3.87873	3.51652	3.94622	3.00665	4.51448	3.34778	4.38715
Cre16.g678400			1.18907	0.00922146	0.711895	1.81459	1.24507	1.43815	1.16269	1.42961	1.03955	1.48681	0.448421	0.661195	0.273489	0.177576	0.314356	0.171802	0.11886	0.154108	0.593339	1.09059	0.981975	1.37882	1.25591	1.62421	1.01645	1.40536	1.20768	2.38646	1.52788	1.63779	1.4199	1.36568	1.16827	1.66455	0.334665	1.96671	1.22534	1.29783	0.812274	1.29893	0.933939	1.39052
Cre06.g310350			1.18868	0.000893226	4.35559	5.52756	4.7293	4.49465	4.15791	4.48464	4.24224	4.88645	0.21919	0.335019	0.230537	0.322276	0.0754204	0.481113	0.167181	0.236237	4.28528	5.83098	4.50725	4.84157	4.1815	4.7331	4.43527	5.1322	4.6013	5.16803	4.96748	4.43781	4.07351	3.93009	4.14335	4.66105	4.18017	5.58369	4.71315	4.20458	4.21871	4.79071	4.14811	4.8661
Cre14.g620951			1.18848	0.000357686	1.93265	3.10995	2.02768	2.06016	1.87038	2.30709	1.65471	2.63901	0.180255	0.116111	0.156613	0.100773	0.434598	0.219416	0.231064	0.162594	1.73438	3.00739	1.90112	2.12222	1.40033	2.36493	1.6123	2.48186	1.97695	3.08646	2.20283	1.94389	2.2576	2.4918	1.90404	2.80655	2.08663	3.23602	1.9791	2.11437	1.95323	2.06455	1.44779	2.62863
Cre12.g524850			1.18718	3.09e-05	4.12999	5.29691	3.59636	3.98248	4.20469	4.9367	4.04883	5.3994	0.121359	0.296939	0.0414396	0.250854	0.0278018	0.185843	0.164152	0.24822	4.26698	4.96497	3.58573	3.71359	4.23063	4.82195	4.21188	5.11373	4.08703	5.38852	3.56128	4.02366	4.17534	4.83705	3.8836	5.5624	4.03595	5.53725	3.64208	4.2102	4.20809	5.15112	4.05101	5.52208
Cre01.g031100	Thylakoid enriched fraction, 30-kDa protein	TEF30	1.18648	0.00250958	9.11768	10.311	8.68735	8.45288	8.57099	9.1095	8.70477	9.93423	0.351559	0.30934	0.259621	0.478499	0.275829	0.325864	0.304568	0.107081	9.50765	10.6366	8.95717	8.91302	8.81617	9.34893	9.02782	10.0202	8.82505	10.021	8.43929	7.95793	8.27234	8.7384	8.42287	9.81427	9.02033	10.2755	8.6656	8.4877	8.62446	9.24116	8.66363	9.96828
Cre13.g584850			1.18511	0.0022755	6.26333	7.44048	5.87414	5.96242	5.99338	6.35623	5.85474	7.16398	0.403561	0.435728	0.262259	0.370552	0.271828	0.27364	0.203388	0.0751691	6.71928	7.94339	6.16143	6.26752	6.27115	6.65567	6.08682	7.23771	5.95203	7.17592	5.64757	5.55007	5.72791	6.11915	5.70757	7.16677	6.11867	7.20213	5.81343	6.06967	5.98108	6.29389	5.76981	7.08745
Cre02.g111750			1.1843	5.56e-07	3.53556	4.71194	3.49263	3.46914	3.09341	3.36723	3.13255	4.01301	0.0744413	0.128799	0.132697	0.0583153	0.0827071	0.0762498	0.143779	0.11734	3.52804	4.85875	3.64274	3.44248	3.02314	3.32372	3.10729	3.98625	3.46516	4.65913	3.4442	3.42893	3.18455	3.45527	3.28728	4.14142	3.61347	4.61794	3.39095	3.53602	3.07253	3.3227	3.00307	3.91136
Cre03.g149650	related to carotenoid 9,10-9',10' cleavage dioxygenase		1.1839	0.00010315	5.81791	7.02412	5.79428	5.78422	5.37874	5.75585	5.30291	6.64478	0.323832	0.0283836	0.130559	0.370998	0.185339	0.0936922	0.201767	0.144697	6.11967	7.02765	5.94463	6.21261	5.59197	5.82597	5.52587	6.49225	5.85825	6.99414	5.70954	5.5686	5.25638	5.64944	5.24995	6.78011	5.47579	7.05058	5.72867	5.57145	5.28786	5.79213	5.1329	6.66197
Cre09.g415950	Mitochondrial/chloroplast ribosomal protein L10	MRPL6	1.18141	0.0290484	9.3707	10.5545	8.95013	8.2524	8.66978	9.34877	8.88899	10.2176	0.425824	0.409352	0.139983	0.921814	0.150913	0.474198	0.339355	0.223306	9.83879	11.0264	9.07625	9.31441	8.49896	9.86024	8.50162	10.475	9.0063	10.2952	8.79951	7.65946	8.72537	8.92372	9.03145	10.1021	9.26701	10.3419	8.97463	7.78332	8.78502	9.26235	9.13389	10.0756
Cre12.g557700			1.18093	0.000505113	3.7559	4.93342	3.51474	3.56399	3.93979	4.43695	3.72963	4.61826	0.237452	0.220688	0.401063	0.269063	0.162033	0.21339	0.341992	0.105048	3.88556	5.1702	3.83291	3.4305	4.05627	4.67003	4.08206	4.55961	3.48184	4.73346	3.06423	3.38778	3.75475	4.25119	3.39913	4.55564	3.90029	4.8966	3.64708	3.8737	4.00836	4.38963	3.70772	4.73954
Cre13.g607600	Similar to riboflavin biosynthesis protein RibF		1.17777	0.00103078	3.9963	5.20173	3.70773	4.16573	4.08947	4.33575	4.0807	4.7965	0.384359	0.102771	0.362569	0.30253	0.29579	0.198269	0.225446	0.248253	4.41393	5.31112	4.12614	4.36638	4.4261	4.56467	4.29343	4.58665	3.91754	5.1072	3.48601	3.81775	3.87114	4.22395	4.10428	5.07055	3.65742	5.18686	3.51104	4.31304	3.97116	4.21864	3.84439	4.73231
Cre14.g611484			1.17344	0.0412601	3.75283	4.81192	3.16581	3.5256	3.88911	4.38925	3.6094	4.75431	0.15762	0.720594	0.534771	0.761358	0.284831	0.372498	0.570185	0.202547	3.59412	4.06993	2.87632	2.66254	4.19807	4.0287	4.25486	4.55277	3.90934	4.85682	3.78291	4.10208	3.83228	4.36641	3.39913	4.75231	3.75504	5.50902	2.83819	3.81219	3.63697	4.77264	3.17422	4.95785
Cre06.g254450			1.17052	0.0019095	3.40076	4.57497	2.85382	2.97624	2.87853	3.29009	2.95479	3.99637	0.375717	0.312211	0.227892	0.31475	0.293614	0.25554	0.391217	0.120367	3.80667	4.91147	2.98453	3.20996	3.15795	3.51858	3.38833	4.1341	3.33042	4.29469	2.98626	2.61835	2.57253	3.01415	2.6281	3.94364	3.06518	4.51875	2.59068	3.10042	2.90512	3.33752	2.84792	3.91136
Cre09.g396698			1.16979	0.000173802	4.53406	5.68474	4.69432	4.76373	4.56334	5.10017	4.43675	5.65379	0.246358	0.361252	0.0546987	0.106009	0.159744	0.148771	0.350744	0.192476	4.77931	5.32347	4.75302	4.74814	4.7407	5.02042	4.78118	5.56161	4.53624	5.68477	4.68516	4.66639	4.43078	5.00828	4.44905	5.52475	4.28661	6.04597	4.64478	4.87668	4.51855	5.27182	4.08001	5.87502
Cre09.g389750			1.16855	0.0159703	2.62201	3.77019	3.00189	2.38388	2.79045	2.99047	2.58251	3.45033	0.421476	0.466957	0.532126	0.566571	0.158701	0.418466	0.1589	0.216077	2.15635	4.29548	2.39914	3.02317	2.62287	3.47004	2.41733	3.69051	2.97737	3.40218	3.4066	1.94389	2.93846	2.69946	2.73429	3.38877	2.7323	3.61291	3.19994	2.18458	2.81001	2.8019	2.5959	3.27172
Cre10.g419500			1.16754	7.31e-05	4.11084	5.27336	4.02273	4.10184	3.93279	4.27583	3.81456	4.66688	0.233134	0.24483	0.102447	0.210404	0.217174	0.230758	0.196289	0.159827	4.19912	5.50236	4.01667	4.31191	4.16811	4.29	4.04109	4.48492	4.28695	5.01529	4.12806	3.89111	3.89018	4.03831	3.69486	4.73121	3.84646	5.30242	3.92344	4.10249	3.74008	4.49918	3.70772	4.78453
Cre03.g174525			1.16739	0.00128996	1.23039	2.36619	0.942455	1.08515	1.46403	2.06196	0.623848	1.81093	0.141586	0.212866	0.356655	0.121338	0.252804	0.164874	0.0675407	0.399318	1.0694	2.15707	0.576481	0.945835	1.59301	1.87532	0.670761	1.36428	1.33556	2.35889	1.289	1.16774	1.17275	2.18779	0.546437	2.1334	1.2862	2.58262	0.961888	1.14187	1.62633	2.12277	0.654347	1.93513
Cre03.g202150	Putative DNA methylase		1.16644	0.0262992	4.17437	5.36272	3.24231	3.54614	4.14597	4.99195	4.12435	4.34299	0.740821	0.673203	0.250993	0.276219	0.0394506	0.511296	0.0618802	0.32173	3.73392	4.9597	3.02408	3.28507	4.17482	4.67976	4.17449	4.5436	5.02967	4.98856	3.51659	3.83535	4.10101	4.71408	4.14335	3.9719	3.75952	6.13989	3.18626	3.51801	4.16206	5.58201	4.05519	4.51348
Cre06.g278246			1.16372	0.00126714	3.83646	4.96303	4.33095	3.9789	3.96834	4.07762	3.68241	4.01392	0.128021	0.40707	0.179563	0.584025	0.137269	0.15512	0.112842	0.109476	3.98295	5.30699	4.15493	4.65082	3.81128	3.96324	3.81235	4.1341	3.78042	4.51361	4.51386	3.59309	4.02838	4.25419	3.60908	3.9878	3.74602	5.06849	4.32405	3.6928	4.06536	4.01544	3.6258	3.91987
Cre01.g052250	Thioredoxin x, chloroplastic	TRXX1	1.1624	0.000115362	5.73005	6.90039	6.03879	5.85054	5.43918	5.70102	5.72336	6.87042	0.207894	0.0635749	0.300584	0.371491	0.124259	0.25938	0.107418	0.035779	5.96933	6.85635	6.2911	6.15462	5.55516	5.86233	5.78577	6.86278	5.59372	6.97328	5.70623	5.43647	5.30803	5.40182	5.59933	6.9094	5.62711	6.87156	6.11904	5.96051	5.45435	5.83891	5.78499	6.83907
Cre09.g387319			1.15887	0.0153505	0.208493	1.34872	0.253868	-0.0464238	0.166828	0.464717	0.239557	0.631038	0.410418	0.0555754	0.278721	0.389209	0.29983	0.484917	0.0593624	0.388992	0.336825	1.40118	-0.0540161	0.324284	0.510284	0.880957	0.215227	1.06427	0.53941	1.35449	0.488995	-0.0117415	0.0328753	-0.0677521	0.196225	0.517117	-0.250757	1.29048	0.326626	-0.451814	-0.0426743	0.580947	0.307219	0.311725
Cre09.g388352			1.15779	0.0377869	3.31184	4.44001	3.30283	3.61755	3.1107	3.5679	3.94814	4.50283	0.33367	0.455874	0.307588	0.959556	0.351809	0.466688	0.282162	0.292131	3.41956	3.9999	3.50975	2.66254	3.2306	3.10992	4.09303	4.21431	2.93762	4.40998	2.94938	3.60853	2.71462	3.55095	3.62296	4.49574	3.57834	4.91016	3.44938	4.58159	3.38689	4.04284	4.12841	4.79845
Cre33.g758997			1.1519	0.000186102	3.31146	4.42242	2.9259	2.68326	3.1543	3.26987	2.8641	3.86638	0.250677	0.47692	0.117669	0.189471	0.159696	0.0284359	0.16187	0.0387851	3.02579	3.88248	3.05496	2.46529	3.00066	3.25244	2.88962	3.82906	3.41392	4.59855	2.82458	2.80854	3.14282	3.2545	2.69099	3.90648	3.49468	4.78622	2.89816	2.77594	3.31943	3.30269	3.0117	3.86361
Cre12.g546900			1.1517	0.0198247	1.864	2.98721	1.97102	1.82245	2.80388	2.68232	2.56729	2.96813	0.66892	0.713324	0.139865	0.471047	0.219087	0.255514	0.219917	0.175375	2.17217	3.24216	1.91801	1.87946	3.00819	2.97726	2.81205	3.0467	1.09654	2.18144	1.86541	1.32549	2.57253	2.54169	2.50351	3.09047	2.32328	3.53803	2.12964	2.26239	2.83092	2.52802	2.38632	2.7672
Cre12.g494750	Chloroplast ribosomal protein S20	PRPS20	1.14815	0.0407916	8.72308	9.88013	8.46243	7.72956	7.98277	8.75967	8.27056	9.56132	0.510317	0.463846	0.0730659	0.88234	0.249095	0.431927	0.466584	0.241524	9.27312	10.4157	8.52504	8.74771	7.71016	9.22575	7.73185	9.84015	8.265	9.61637	8.38215	7.25273	8.19851	8.37287	8.53301	9.42674	8.63112	9.60831	8.48009	7.18823	8.03965	8.6804	8.54681	9.41706
Cre11.g467688			1.14652	0.0281399	3.48088	4.53646	3.14122	3.82521	3.39568	3.9191	3.46317	4.59152	0.183566	0.647582	0.3791	0.621799	0.215285	0.345394	0.506162	0.451453	3.46522	3.86007	3.56442	3.11585	3.63758	3.53155	4.03731	4.08437	3.30565	4.59855	2.83271	4.08379	3.22511	4.03135	3.08139	4.74062	3.67177	5.15076	3.02654	4.276	3.32435	4.19441	3.27081	4.94955
Cre17.g716050			1.14634	4.97e-06	3.65072	4.77766	3.22893	3.2534	3.53164	4.03872	3.38156	4.33922	0.0972799	0.271905	0.200137	0.170285	0.0502406	0.0661445	0.0455846	0.0153168	3.63465	5.05405	3.41176	3.4305	3.56281	4.11447	3.42353	4.34939	3.56248	4.51048	3.0151	3.09086	3.55843	3.99241	3.33307	4.32161	3.75504	4.76846	3.25994	3.23885	3.47368	4.00928	3.38809	4.34667
Cre07.g323600			1.14262	1.14e-05	5.53969	6.67368	5.30317	5.39327	5.24309	5.68699	5.35985	6.43845	0.0386716	0.180991	0.062384	0.272653	0.149315	0.162285	0.121674	0.162173	5.53404	6.87323	5.36681	5.22467	5.38908	5.56003	5.5	6.2523	5.58087	6.62768	5.24212	5.24731	5.09066	5.63112	5.29836	6.51387	5.50415	6.52013	5.30056	5.70783	5.24953	5.86983	5.2812	6.54918
Cre12.g483650	Ser-Thr protein kinase, paralog of STT7	STL1	1.14038	0.000401635	6.68966	7.83633	6.27308	6.34269	6.43296	6.77243	6.41612	7.64681	0.194406	0.0926666	0.275761	0.324421	0.250045	0.352788	0.173769	0.0792587	6.91414	7.93369	6.56693	6.50524	6.6291	7.16321	6.60789	7.72271	6.57832	7.82608	6.01993	5.96913	6.1514	6.4774	6.26913	7.65315	6.57652	7.74921	6.23237	6.5537	6.51837	6.67667	6.37132	7.56457
Cre10.g458550	Chloroplast protein biogenesis factor	STIC2	1.13816	6.08e-06	7.44344	8.56967	7.44111	7.2034	7.11104	7.1678	7.17966	8.3259	0.123065	0.252732	0.0784417	0.146386	0.0253708	0.0945988	0.109017	0.145984	7.57884	8.85291	7.50017	7.37031	7.08242	7.26954	7.06566	8.37084	7.33838	8.48893	7.47105	7.09685	7.11996	7.08249	7.19043	8.44413	7.4131	8.36718	7.3521	7.14302	7.13075	7.15138	7.28289	8.16273
Cre02.g109250			1.1376	0.000591599	4.14635	5.25949	4.53423	4.38485	4.11196	4.49506	4.04091	5.11444	0.213836	0.375656	0.140777	0.322288	0.124577	0.198226	0.290693	0.255247	4.08257	5.34178	4.3789	4.70403	4.00447	4.6875	3.79901	5.20672	4.38481	5.58719	4.65341	4.39097	4.24849	4.50615	4.36339	5.31072	3.97165	4.84952	4.57038	4.05955	4.08291	4.29152	3.96034	4.82589
Cre06.g253404	Dynein assembly factor	DAA1	1.13705	6.19e-05	3.47951	4.61734	3.17811	3.35515	3.02159	3.42668	3.16254	4.13429	0.165621	0.0420774	0.212555	0.163898	0.249269	0.151409	0.0719414	0.308684	3.35865	4.60274	3.0396	3.16729	3.06709	3.25244	3.08548	3.78304	3.66829	4.66477	3.42284	3.46894	3.24498	3.50138	3.22793	4.25746	3.41158	4.5845	3.07188	3.42922	2.75271	3.52622	3.17422	4.36238
Cre06.g293800	Arylsulfatase	ARS16	1.1338	0.0394752	1.7714	2.83669	1.83609	2.46569	1.80279	2.34656	1.91638	2.59029	0.468862	0.707905	0.152562	0.409746	0.397933	0.598167	0.168277	0.542971	1.34536	2.02226	1.99964	1.99785	1.99299	1.65612	2.04787	1.96827	2.27373	3.30442	1.69763	2.63854	2.06993	2.70822	1.72674	2.83319	1.69512	3.18338	1.811	2.7607	1.34545	2.67535	1.97452	2.96941
Cre13.g562526			1.13227	0.00120714	3.61726	4.77377	3.77284	4.21914	3.9602	4.46157	3.80848	4.54193	0.421753	0.222605	0.351947	0.218805	0.209766	0.166146	0.29834	0.157959	4.05724	4.80989	4.16558	4.43394	4.19146	4.35949	4.15018	4.35987	3.57808	4.53532	3.48601	3.99654	3.78219	4.37194	3.59974	4.62337	3.21647	4.97611	3.66692	4.22694	3.90695	4.65329	3.67551	4.64256
Cre17.g696400	Clp protease adaptor protein	CLPS1	1.1306	0.0159703	6.4775	7.60625	5.99589	5.62331	5.91246	6.2909	6.04924	7.14868	0.488513	0.49328	0.288992	0.56213	0.232178	0.350813	0.179964	0.344272	7.00968	8.14282	6.23827	6.2248	5.98459	6.68497	6.18923	7.54052	6.04944	7.17246	5.67607	5.11127	5.65277	6.01262	5.84625	6.89471	6.37339	7.50346	6.07332	5.53384	6.10001	6.17511	6.11226	7.01081
Cre16.g676550			1.12547	0.00557371	5.31626	6.45655	5.14834	4.79385	4.77573	4.818	4.72763	6.03807	0.328109	0.192055	0.235254	0.587115	0.123835	0.430795	0.142798	0.320464	5.67117	6.67081	5.34979	5.42664	4.8263	5.31093	4.67564	6.32234	5.02399	6.39898	4.88979	4.26678	4.63461	4.51367	4.88913	6.1011	5.25362	6.29987	5.20543	4.68815	4.86627	4.62939	4.6181	5.69078
Cre17.g700550			1.12541	0.0107566	2.34308	3.36746	2.59982	2.8073	2.38922	2.86231	2.08306	2.42693	0.405457	0.787645	0.150795	0.219484	0.19842	0.105284	0.269739	0.328493	1.91446	2.4699	2.44649	2.57818	2.16463	2.75951	2.38198	2.04827	2.72052	3.689	2.60501	3.01568	2.54074	2.85751	1.85781	2.63541	2.39426	3.94346	2.74794	2.82805	2.46229	2.96991	2.0094	2.59713
Cre04.g213250			1.12333	0.00217374	7.04549	8.18885	7.39263	6.89418	6.9027	7.16265	6.74085	7.81342	0.317468	0.0885855	0.253248	0.416066	0.179433	0.420112	0.235019	0.23336	6.67902	8.28711	7.11278	7.32533	6.70698	7.64591	6.46949	8.01709	7.23639	8.16435	7.60603	6.86217	6.94167	6.95758	6.87356	7.86437	7.22107	8.11509	7.45908	6.49505	7.05944	6.88445	6.8795	7.55879
Cre12.g555450	inositol-tetrakisphosphate 5-kinase		1.12314	0.00151175	4.46543	5.62021	4.87073	4.70721	4.52792	4.82307	4.44962	5.45385	0.528386	0.343852	0.192891	0.245517	0.332162	0.124549	0.107969	0.105002	3.88556	5.29032	4.68802	4.93569	4.14438	4.74983	4.33099	5.3816	4.91969	5.9765	5.0724	4.73831	4.71868	4.96688	4.54214	5.5743	4.59104	5.5938	4.85176	4.44762	4.72071	4.7525	4.47571	5.40565
Cre16.g658850			1.12258	0.0189227	1.90756	2.96313	1.91481	2.35734	3.09687	3.27568	3.0169	3.1526	0.211076	0.53571	0.302076	0.303367	0.47677	0.246761	0.479863	0.423791	1.73438	3.46645	2.06177	2.54523	3.60317	3.49231	3.3027	3.59609	1.84563	2.40004	1.56737	2.00736	2.65649	3.00706	2.4629	2.75172	2.14268	3.0229	2.11528	2.51944	3.03095	3.32766	3.28511	3.10998
Cre17.g738250			1.11778	0.0437041	0.938229	2.00756	1.22363	0.923135	1.04764	1.49587	1.08148	1.88029	0.0657665	0.279338	0.951025	0.621261	0.276209	0.304908	0.170103	0.121243	0.889707	2.31373	0.188068	1.62995	0.882365	1.84794	1.21702	1.77806	0.911899	1.94239	2.05789	0.675914	1.36651	1.32067	0.890599	2.01424	1.01308	1.76658	1.42492	0.463542	0.894049	1.31899	1.13684	1.84858
Cre02.g800192			1.11578	0.0175094	0.561059	1.5824	0.547627	0.443784	-0.0258525	0.296497	0.618363	1.16427	0.155459	0.530743	0.450046	0.345	0.114269	0.3918	0.27322	0.176327	0.63959	1.82808	1.01376	0.424325	-0.118018	0.160406	0.819114	1.03839	0.661586	0.973334	0.115609	0.108926	-0.0615405	-0.00911	0.728756	1.08863	0.382	1.9458	0.513513	0.798102	0.102001	0.738195	0.307219	1.3658
Cre16.g659800			1.11504	0.0279097	4.27787	5.46799	4.18447	4.17706	4.19148	4.55715	3.19015	4.84904	0.626956	0.248542	0.439379	0.398937	0.404698	0.462806	0.553474	0.099336	4.9542	5.59179	4.66319	4.38822	4.54741	4.88559	3.81677	4.8585	3.71608	5.18186	3.79959	3.71693	3.75128	4.02785	2.76801	4.74531	4.16334	5.63031	4.09065	4.42604	4.27575	4.75802	2.98566	4.9433
Cre13.g590500	Omega-6-fatty acid desaturase, chloroplast isoform	FAD6	1.11297	0.0259698	11.1848	12.3285	9.52358	10.0711	10.2209	11.0554	10.1836	11.3734	0.409285	0.208272	0.442775	0.384968	0.555043	0.385454	0.578619	0.27428	11.657	12.4006	10.0121	9.87825	10.8186	10.6962	10.8221	11.0821	10.9327	12.0937	9.14859	9.82063	9.7218	11.0072	9.69394	11.4116	10.9646	12.4911	9.4101	10.5144	10.1222	11.4626	10.0347	11.6266
Cre06.g266800			1.11249	7.04e-05	3.46965	4.56117	3.12934	3.42885	3.43635	3.93425	3.40327	4.42141	0.142485	0.290944	0.266397	0.241612	0.15694	0.0900437	0.0422371	0.0816615	3.54028	4.89503	3.3877	3.70367	3.25613	4.02259	3.37641	4.36509	3.30565	4.42667	3.14474	3.33308	3.51	3.93756	3.45195	4.51507	3.56302	4.36182	2.85558	3.24981	3.54292	3.8426	3.38145	4.38408
Cre09.g398700	coclaurine N-methyltransferase	CPLD27	1.10984	0.000455227	4.84985	5.97788	4.93854	4.91711	4.54729	5.23224	4.58131	5.44844	0.330781	0.152275	0.219259	0.102542	0.314942	0.11203	0.251972	0.292193	4.53205	5.83385	4.79478	5.02205	4.29056	5.2271	4.33715	5.14135	5.19224	6.13724	5.1909	4.91214	4.89872	5.34675	4.84043	5.72302	4.82526	5.96253	4.82993	4.81714	4.4526	5.12287	4.56634	5.48095
Cre03.g145467			1.10854	0.0179285	4.49593	5.56606	4.63416	5.36461	4.18715	4.75753	4.44691	5.1235	0.162197	0.427931	0.18576	0.485746	0.319285	0.456737	0.581399	0.325008	4.58027	5.57469	4.84865	4.89268	4.55514	4.37396	5.00488	4.89321	4.30893	5.13388	4.52894	5.33806	4.02264	4.63584	3.84462	4.98202	4.59857	5.98961	4.52491	5.86308	3.98367	5.26278	4.49122	5.49527
Cre09.g390801			1.10675	0.000210749	4.4574	5.56253	4.4446	4.42464	4.43201	5.05496	4.50733	5.64177	0.0950499	0.0600174	0.147279	0.118801	0.342781	0.226806	0.34661	0.196142	4.5259	5.6087	4.27454	4.52125	4.14095	5.27155	4.13611	5.66355	4.34889	5.58421	4.52894	4.46067	4.80984	5.07418	4.82249	5.82612	4.49742	5.49469	4.53033	4.29199	4.34524	4.81916	4.56341	5.43565
Cre09.g403650			1.10644	0.00721503	5.04842	6.1229	5.21447	5.21581	4.90651	5.28054	5.15224	5.85418	0.32265	0.489979	0.156395	0.278807	0.339391	0.445702	0.325964	0.194707	4.91947	5.63863	5.39424	4.90138	5.24188	4.93032	5.52857	5.73478	5.41561	6.11167	5.10966	5.31316	4.56324	5.12906	4.95833	5.74891	4.81019	6.6184	5.13952	5.43289	4.91442	5.78223	4.96981	6.07886
Cre06.g278264			1.10527	0.000137668	4.03713	5.10758	4.16902	3.8722	3.78224	4.26646	3.73398	4.44163	0.0147976	0.361401	0.119412	0.289234	0.0518877	0.2662	0.0257364	0.141948	4.0401	5.52391	4.05918	4.1893	3.72247	4.56047	3.73507	4.6044	4.05022	4.9242	4.29612	3.80441	3.81578	4.04179	3.75916	4.37699	4.02108	4.87463	4.15175	3.62288	3.80846	4.19712	3.70772	4.34351
Cre07.g329882	Ion transport protein	VGK1	1.10237	0.00269534	3.44386	4.49067	3.47193	3.33655	3.63806	3.95438	3.19824	4.14552	0.317068	0.581572	0.127653	0.196263	0.0793338	0.164356	0.38778	0.152691	3.55242	3.82578	3.35706	3.20996	3.54738	3.79428	2.96323	4.06527	3.69238	4.74149	3.60936	3.23705	3.69464	4.12269	3.64582	4.32161	3.08677	4.90475	3.44938	3.56263	3.67216	3.94619	2.98566	4.04969
Cre07.g355900			1.10223	0.0186637	3.13981	4.25154	4.0553	3.53414	3.00063	3.48326	3.00756	3.82003	0.284944	0.124253	0.776059	0.545096	0.277284	0.364433	0.281597	0.0401015	2.85008	4.31209	3.22073	3.80921	2.68059	3.67863	2.68244	3.86632	3.41971	4.10862	4.75522	3.88689	3.16905	3.0628	3.16604	3.79793	3.14966	4.33392	4.18996	2.90632	3.15224	3.70835	3.17422	3.79584
Cre01.g000700	zinc finger protein		1.10093	0.00301956	0.782172	1.86086	0.915984	1.21469	1.38591	1.42256	0.819122	1.39813	0.333692	0.211989	0.19702	0.204133	0.295048	0.24833	0.164419	0.192314	1.16737	1.63036	1.13432	0.979114	1.65191	1.33977	0.709304	1.32199	0.581296	1.90476	0.751461	1.32549	1.43727	1.22619	1.00815	1.25555	0.597852	2.04746	0.862172	1.33946	1.06856	1.70171	0.739908	1.61686
Cre06.g269550	Ubiquinone biosynthesis protein	COQ9	1.10084	0.00090059	3.07337	4.23184	3.1733	3.02526	3.01591	3.56048	3.0106	3.88813	0.530716	0.0394347	0.266131	0.0981461	0.181622	0.147663	0.29379	0.0796636	2.52	4.18711	2.87632	3.02317	2.80692	3.47452	2.73008	3.89545	3.57808	4.26158	3.39018	2.92818	3.10529	3.47595	3.31607	3.96388	3.12205	4.24683	3.2534	3.12444	3.13553	3.73099	2.98566	3.80506
Cre06.g259850	Putative chloroplast ribosomal protein L29	PRPL29	1.10026	0.0373783	8.95695	10.0597	8.34201	7.50582	7.99753	8.42374	8.15202	9.26464	0.365643	0.342043	0.0823563	0.895485	0.142228	0.475687	0.409117	0.303924	9.32169	10.4546	8.3511	8.5227	7.85586	8.95936	7.7017	9.6014	8.59042	9.85696	8.25548	7.15976	7.99642	8.05052	8.25352	9.18178	8.95873	9.86745	8.41944	6.83502	8.1403	8.26134	8.50083	9.01074
Cre12.g509600	Cytosine deaminase	CDD2	1.10008	0.00334994	2.53409	3.63523	2.61941	2.47916	2.09528	2.09571	2.16159	2.93929	0.342847	0.255933	0.121079	0.223959	0.23725	0.203868	0.405672	0.399709	2.14036	3.42124	2.48101	2.66254	2.28115	2.20153	1.78464	2.52909	2.76663	3.91874	2.70576	2.54538	1.82806	2.22491	2.5909	3.3276	2.6953	3.56571	2.67145	2.22956	2.17663	1.86069	2.10924	2.96118
Cre01.g016300	Calmodulin-like protein		1.09989	0.0135877	5.55653	6.72916	6.66228	6.6392	6.08859	6.19658	6.2122	5.84643	0.679476	0.343646	0.294217	0.0999378	0.121712	0.433664	0.106302	0.509682	4.8125	6.33523	6.3522	6.68048	6.03248	5.7476	6.11311	5.30226	6.14418	6.88484	6.93754	6.71189	6.22824	6.22904	6.199	5.92441	5.71292	6.96742	6.69711	6.52524	6.00505	6.6131	6.32448	6.31264
Cre14.g632300	RPD3/HDA1 type histone deacetylase	HDA6	1.0978	0.00306996	1.23459	2.31179	1.38333	1.51469	1.4709	1.81978	1.13013	1.80539	0.19195	0.0887849	0.176006	0.492728	0.0613928	0.277341	0.0635133	0.364494	1.42674	2.2112	1.42175	0.945835	1.48915	1.55818	1.19002	1.38496	1.23418	2.34491	1.19129	1.78994	1.5211	2.11056	1.06352	1.99863	1.04284	2.37925	1.53695	1.80829	1.40245	1.79059	1.13684	2.03257
Cre11.g481200	Prolyl 4-hydroxylase 6		1.0964	0.000160122	4.0147	5.10101	3.7353	3.72446	3.73719	4.02209	3.79319	4.42143	0.233775	0.281659	0.191989	0.253906	0.0591964	0.274261	0.107034	0.103377	4.2633	5.42048	3.94842	3.95433	3.80264	4.29508	3.89409	4.45343	3.9815	4.88849	3.57587	3.45192	3.6874	3.74657	3.80456	4.30583	3.7993	4.99405	3.68162	3.76714	3.72153	4.02463	3.68093	4.50502
Cre03.g143847			1.09621	0.000164445	5.45678	6.55223	5.56585	5.62588	5.56918	6.0239	5.97051	6.39487	0.187685	0.176215	0.250319	0.347209	0.163409	0.17798	0.0970384	0.16604	5.6086	6.75446	5.77534	5.92947	5.73959	6.18162	6.04882	6.58065	5.24694	6.43159	5.28864	5.24731	5.4138	5.83094	5.86195	6.26094	5.5148	6.47065	5.63358	5.70086	5.55416	6.05914	6.00077	6.34303
Cre12.g532800			1.09419	0.02553	0.196275	1.25348	-0.0882013	0.237871	0.254553	0.489336	0.253284	0.444901	0.293243	0.0601455	0.261106	0.629312	0.290652	0.285833	0.364853	0.361405	0.496135	1.30489	0.0720975	-0.488767	0.510284	0.160406	0.670761	0.0704398	-0.0898694	1.26822	-0.389494	0.595578	-0.0615405	0.630266	0.0935633	0.472608	0.18256	1.18734	0.0527928	0.606801	0.314917	0.677337	-0.0044727	0.791654
Cre01.g040300	Catechol O-methyltransferase		1.09382	0.00718997	4.26981	5.38899	3.70495	4.00829	4.19277	4.55315	4.15871	5.23779	0.448697	0.273634	0.50084	0.477355	0.228267	0.289652	0.105849	0.115732	4.74005	5.69986	4.14061	4.3944	4.38328	4.88727	4.28069	5.37127	3.84632	5.28248	3.15774	3.47456	3.93977	4.39926	4.09102	5.17667	4.22305	5.18463	3.8165	4.1559	4.25527	4.37293	4.10442	5.16544
Cre01.g054150	NADPH-dependent thioredoxin reductase C, chloroplastic	NTRC1	1.09145	0.000423443	6.42302	7.5423	6.85358	6.86075	6.47041	6.82542	6.44378	7.32865	0.345453	0.00864665	0.20137	0.305975	0.263977	0.157696	0.191432	0.113979	6.82188	7.55197	7.08594	7.2061	6.75814	6.9956	6.64503	7.39482	6.22815	7.53962	6.7449	6.62349	6.23942	6.68423	6.26397	7.39409	6.21902	7.53531	6.72989	6.75267	6.41366	6.79642	6.42236	7.19704
Cre03.g196200			1.09059	0.0101119	3.0007	4.09007	3.44411	3.13685	2.72487	2.96545	2.78739	3.83445	0.333789	0.305087	0.591767	0.384709	0.300619	0.230036	0.145639	0.307208	2.77954	4.17354	2.86765	3.46614	2.38897	3.0085	2.71121	3.60493	3.38465	4.34473	4.05008	3.23041	2.96864	2.71693	2.95532	4.18345	2.83792	3.75193	3.4146	2.71399	2.81701	3.17092	2.69564	3.71497
Cre13.g578350	Metallophosphoesterase/metallo-dependent phosphatase		1.09011	0.00655417	4.47031	5.56679	4.1202	4.27637	3.75112	4.55256	3.87133	5.31749	0.200241	0.0100478	0.244611	0.24923	0.358488	0.408196	0.50883	0.381309	4.69696	5.56952	4.39408	4.0553	4.16474	4.1818	4.38556	4.88778	4.39659	5.55567	4.04309	4.22733	3.55843	4.48591	3.86034	5.44924	4.31738	5.5752	3.92344	4.54647	3.53019	4.98998	3.36808	5.61546
Cre06.g292400	DUF2358 domain protein		1.08757	5.71e-05	4.33271	5.39704	4.26736	4.16205	3.99917	4.65264	4.01394	5.04333	0.150008	0.325658	0.102047	0.205358	0.019224	0.15249	0.206105	0.087013	4.50107	5.77217	4.38195	4.39748	3.98169	4.80069	4.24506	4.99428	4.28379	5.2321	4.18629	4.01982	4.01976	4.49607	3.94755	4.99191	4.21326	5.18686	4.23384	4.06886	3.99607	4.66117	3.84921	5.14379
Cre03.g145507			1.08684	0.000693966	4.82688	5.91872	5.49119	5.54079	5.1626	5.54868	5.36381	5.93335	0.248788	0.182555	0.337785	0.116008	0.192329	0.350121	0.111541	0.283648	4.68046	5.81067	5.17106	5.43566	5.18651	5.16051	5.44966	5.66883	5.11413	5.81599	5.84422	5.66525	5.34186	5.64488	5.40402	5.89835	4.68603	6.12949	5.45828	5.52146	4.95943	5.84064	5.23774	6.23287
Cre12.g540650			1.0866	0.0264514	6.50748	7.49531	6.88072	6.97131	6.41269	7.1831	6.48035	7.31409	0.143965	0.706445	0.557014	0.197592	0.326508	0.482479	0.163184	0.449185	6.34138	6.67964	6.3358	6.74538	6.34886	6.64676	6.40271	6.81117	6.59631	7.89457	7.44908	7.11182	6.76639	7.5818	6.66786	7.67541	6.58476	7.91172	6.85729	7.05674	6.1228	7.32075	6.37048	7.4557
Cre03.g175851			1.08577	0.00105225	2.0116	3.07973	1.88136	2.26611	2.41387	3.02551	2.67506	2.81916	0.086115	0.136483	0.0150248	0.238081	0.273897	0.407588	0.286439	0.160007	2.09128	3.23347	1.86672	2.09212	2.45661	2.5631	2.51847	2.70392	2.02327	2.97286	1.89674	2.16876	2.66388	3.18085	3.00566	2.75172	1.92024	3.03285	1.88061	2.53743	2.12111	3.3326	2.50105	3.00185
Cre06.g279550			1.08494	0.0380051	1.48996	2.4501	1.82166	1.96512	1.70317	1.88811	1.65991	1.96536	0.29946	0.783949	0.0882202	0.39659	0.305726	0.413016	0.296717	0.520855	1.25911	1.54862	1.7203	1.67126	1.99299	1.43483	2.00204	1.38496	1.82834	2.8296	1.88116	1.80788	1.73281	1.98635	1.50468	2.11903	1.38244	2.97209	1.86352	2.41622	1.3837	2.24314	1.473	2.3921
Cre16.g678900	Response regulator of two-component system	HIK6	1.07879	0.0226434	6.16335	7.35328	5.62655	6.46095	5.71248	6.12873	6.14714	6.93597	0.761959	0.189226	0.427638	0.429728	0.318205	0.200696	0.406456	0.204433	6.73401	7.13773	5.95388	6.07894	5.93703	5.89864	6.61552	6.94388	5.29807	7.49204	5.14271	6.37769	5.85207	6.21988	5.8871	7.13634	6.45797	7.43006	5.78307	6.92621	5.34834	6.26768	5.93879	6.7277
Cre12.g507550	OctotricoPeptide Repeat protein 3	OPR3	1.07841	0.00162898	4.18809	5.23907	4.07955	3.97871	3.96363	4.64372	3.8839	5.19655	0.0169157	0.329221	0.0534703	0.465654	0.258734	0.203269	0.304372	0.204877	4.17183	5.51497	4.05154	4.5156	3.66644	4.87715	3.59285	5.28723	4.2056	5.32762	4.14121	3.73579	4.13866	4.54825	4.20005	5.34043	4.18685	4.87463	4.0459	3.68475	4.08581	4.50576	3.85881	4.96198
Cre01.g800135			1.07766	0.0376546	3.25436	4.3235	3.33663	3.47089	3.38844	3.91112	3.01985	4.13932	0.477207	0.477617	0.159253	0.359318	0.427499	0.432501	0.534431	0.550347	3.68514	4.38847	3.2139	3.64785	3.01569	4.34732	2.62311	4.42874	3.33655	4.7653	3.51659	3.7074	3.85508	3.90363	3.62756	4.48457	2.7414	3.81672	3.2794	3.05741	3.29455	3.48242	2.80886	3.50465
Cre08.g364650			1.07539	0.000179169	3.82635	4.89534	3.69952	3.75802	3.68366	3.91722	3.67147	4.53511	0.215783	0.231084	0.061919	0.260837	0.0451296	0.366923	0.152009	0.0139834	4.05298	5.16106	3.73143	4.02375	3.69005	4.19543	3.49697	4.54129	3.80272	4.78356	3.62815	3.50237	3.63568	3.50138	3.74229	4.54493	3.62335	4.74141	3.73897	3.74795	3.72526	4.05485	3.77514	4.5191
Cre03.g172700			1.07515	0.000212589	3.89848	4.98076	4.16586	4.3382	4.3727	4.70673	4.12584	4.74828	0.274536	0.163095	0.118964	0.27503	0.0693137	0.311609	0.0704254	0.196256	4.21448	5.16792	4.24472	4.61156	4.44009	5.06271	4.05612	4.96881	3.76233	4.90526	4.02902	4.06153	4.30161	4.48336	4.19695	4.68319	3.71862	4.86909	4.22383	4.34149	4.3764	4.57412	4.12444	4.59284
Cre02.g089750			1.07372	0.00813334	1.69084	2.74867	1.60504	1.82666	1.81386	1.97041	2.21676	2.2752	0.349115	0.337385	0.15653	0.560821	0.13227	0.267757	0.193159	0.238992	1.28843	2.54208	1.77697	1.27546	1.72688	2.2123	2.25746	2.51038	1.91278	2.56593	1.56737	1.80788	1.96607	1.6827	2.00649	2.28266	1.87132	3.13801	1.47078	2.39663	1.74861	2.01622	2.38632	2.03257
Cre12.g549300	Aquaporin major intrinsic protein 1	MIP1	1.07312	0.00228364	5.84925	6.90954	6.68559	6.72298	6.26492	6.37453	6.4118	6.55272	0.177814	0.293838	0.10306	0.528853	0.272157	0.277621	0.170484	0.183796	5.77454	7.15797	6.7921	7.23135	6.5635	6.4846	6.58735	6.66077	6.05224	6.58519	6.58637	6.17579	6.03073	6.05875	6.24688	6.3405	5.72099	6.98546	6.6783	6.76179	6.20053	6.58024	6.40118	6.65688
Cre02.g095133			1.07309	0.000995371	4.25871	5.29382	3.94102	3.78926	3.97103	4.59056	3.67782	5.04242	0.260094	0.457364	0.180835	0.235	0.119988	0.322996	0.035366	0.0699317	4.55032	5.81941	4.13339	4.04748	4.04898	4.9205	3.69722	5.11683	4.17515	4.98631	3.7745	3.58791	4.03125	4.27498	3.69924	4.97805	4.05067	5.07573	3.91517	3.7324	3.83286	4.57621	3.637	5.03238
Cre13.g572800	tRNA-Ile Lysidine synthase, organelle	TILS1	1.073	0.0176802	1.65651	2.7246	2.03946	1.9205	1.86256	3.00104	2.01874	3.07935	0.247365	0.0863793	0.379184	0.271885	0.591246	0.507434	0.210558	0.225337	1.373	2.65054	1.84921	1.62995	1.79815	2.60458	1.90575	2.91777	1.82834	2.70378	2.4761	2.16876	2.48338	2.82564	1.8888	2.98351	1.7682	2.81949	1.79306	1.96279	1.30616	3.57291	2.26167	3.33676
Cre06.g800613			1.07286	0.0477791	2.28511	3.33037	1.65061	1.56078	2.0264	2.27328	1.70731	2.33214	0.24514	0.364337	0.228221	0.205338	0.324127	0.808521	0.319526	0.790431	2.02313	3.28486	1.70091	1.32807	2.02306	1.33977	1.69145	1.42547	2.50893	2.99093	1.84948	1.63779	2.35219	2.75126	2.03447	2.69474	2.32328	3.71532	1.40143	1.71648	1.70396	2.72881	1.39601	2.87623
Cre06.g278247			1.0727	0.00165687	2.27277	3.37133	1.69079	2.02328	2.45499	2.77864	1.97666	3.23219	0.496991	0.278361	0.0877333	0.126148	0.180771	0.253774	0.198378	0.0971091	2.76917	3.49583	1.59983	2.16623	2.64237	3.06902	2.20448	3.31811	1.77519	3.05245	1.69763	1.92757	2.44096	2.59936	1.84206	3.12683	2.27394	3.56571	1.7749	1.97605	2.28165	2.66755	1.88345	3.25163
Cre06.g255350	Hydroxyethylthiazole kinase	THI10	1.07106	0.00299313	3.07008	4.15036	3.09633	3.39713	2.72779	3.4001	2.77874	3.56701	0.30824	0.13711	0.202645	0.168327	0.288782	0.34369	0.306715	0.393963	3.33073	4.0453	3.31303	3.39395	3.05259	3.21007	3.11449	3.147	2.72986	4.10032	2.91153	3.23041	2.5	3.19339	2.70846	3.6257	3.14966	4.30547	3.06442	3.56702	2.63078	3.79684	2.51325	3.92834
Cre07.g335600	Formate/nitrite transporter	NAR1D	1.0672	0.0238539	2.97219	4.02366	3.73799	3.4407	3.59241	3.46642	3.83358	3.9691	0.447976	0.474088	0.183042	0.362602	0.577383	0.342602	0.394725	0.238266	3.42618	3.60768	3.78306	3.74295	4.05263	3.84362	4.25812	4.12798	2.53047	3.92345	3.53662	3.03865	2.94455	3.17454	3.47766	3.69514	2.95992	4.53984	3.89429	3.54049	3.78006	3.38111	3.76497	4.08419
Cre09.g388245			1.06646	0.00721503	1.79975	2.84825	2.30233	1.83055	1.94608	2.17851	1.93331	2.44044	0.149749	0.142497	0.445936	0.226555	0.399299	0.376261	0.29811	0.211069	1.93315	2.79932	1.84921	2.02996	1.48915	2.55466	1.6325	2.64511	1.82834	3.00877	2.74072	1.87749	2.22797	1.80214	2.22865	2.4527	1.63777	2.73668	2.31706	1.5842	2.12111	2.17873	1.93878	2.2235
Cre14.g609400			1.06632	1.94e-05	3.99639	5.05176	3.49371	3.82256	4.05901	4.45084	3.77067	4.36144	0.162469	0.237596	0.174299	0.128608	0.0489211	0.0979446	0.105465	0.174828	4.18359	5.31731	3.69268	3.76697	4.07073	4.56047	3.86877	4.16134	3.91344	4.85928	3.36799	3.7311	4.10101	4.37194	3.7841	4.48457	3.89214	4.97868	3.42046	3.96961	4.0053	4.42013	3.65913	4.43843
Cre12.g801348			1.06475	0.00965584	1.93916	2.98122	1.88952	2.08072	2.02739	2.55266	1.51003	2.20174	0.196954	0.256683	0.0817537	0.409253	0.27159	0.316402	0.394401	0.485321	2.12418	3.09637	1.79537	1.60884	2.30582	2.19068	1.83779	1.6642	1.96117	3.16017	1.94251	2.3388	2.01316	2.77649	1.61998	2.33332	1.73212	2.68713	1.9307	2.2945	1.7632	2.69083	1.07232	2.6077
Cre10.g423300			1.06451	0.00899954	4.56117	5.6141	4.44037	5.04073	4.85307	5.45122	4.62064	5.61499	0.19763	0.278582	0.237043	0.322064	0.312409	0.203392	0.63277	0.253325	4.78447	5.90127	4.71244	4.67386	5.20302	5.25341	5.34493	5.33452	4.49026	5.59607	4.27839	5.1714	4.60225	5.44047	4.17512	5.68329	4.40878	5.34498	4.33029	5.27692	4.75394	5.65977	4.34186	5.82717
Cre01.g036900			1.06293	0.00085663	4.60441	5.68131	4.3877	4.61558	4.301	4.72487	4.58282	5.63221	0.274246	0.0518926	0.383932	0.263267	0.28219	0.262409	0.168205	0.100775	4.87908	5.68719	4.77869	4.89921	4.57811	4.83071	4.75608	5.65931	4.33059	5.62673	4.01123	4.37902	4.01399	4.42607	4.42018	5.52066	4.60357	5.73001	4.37318	4.56852	4.31092	4.91783	4.57218	5.71667
Cre16.g669050			1.06269	0.0315146	2.0359	3.12933	1.92024	2.2605	2.40605	2.71226	2.2972	3.15379	0.551644	0.33478	0.609123	0.454602	0.322602	0.223593	0.312214	0.289408	2.66121	3.49583	2.46959	2.63148	2.74514	2.93886	2.58216	3.44666	1.82834	2.83961	1.26518	1.75338	2.10296	2.4918	1.96347	2.86798	1.61814	3.05255	2.02594	2.39663	2.37004	2.70614	2.34596	3.14672
Cre12.g518900	Aldo/keto reductase		1.06145	1.11e-05	4.12261	5.18003	3.90452	4.1468	4.19812	4.45964	3.9001	5.08204	0.0633478	0.0800449	0.122869	0.257406	0.106579	0.188389	0.0411549	0.147259	4.1679	5.0882	3.93188	4.40974	4.32113	4.66219	3.94746	4.97223	4.05022	5.21683	3.77028	3.89531	4.13334	4.28966	3.87975	5.24938	4.14973	5.23506	4.01141	4.13536	4.13989	4.42708	3.87308	5.0245
Cre06.g305500			1.061	0.0478651	-0.164572	0.837481	-0.219535	0.366474	0.051696	0.81412	0.799329	0.861083	0.349464	0.289861	0.544735	0.547593	0.243162	0.325024	0.278027	0.370614	0.219921	0.970177	-0.0540161	-0.238739	0.280716	0.478619	1.10584	0.651293	-0.462879	0.505025	-0.827831	0.510504	0.0778629	0.8362	0.728756	0.642953	-0.250757	1.03724	0.223243	0.827657	-0.203491	1.12754	0.563389	1.289
Cre17.g713674			1.06006	0.00224894	3.23652	4.25664	2.61864	2.95172	2.87833	3.084	2.59404	3.70902	0.0702212	0.394622	0.354572	0.330433	0.119402	0.321474	0.128951	0.23237	3.19019	3.83155	2.75932	2.59974	2.85785	2.85197	2.73942	3.50453	3.20207	4.32706	2.21531	3.00016	2.7705	2.94909	2.49346	3.66084	3.31732	4.61131	2.88128	3.25526	3.00665	3.45095	2.54925	3.96171
Cre03.g201550	Matrix metalloproteinase	MMP20	1.05909	0.000712653	2.521	3.55944	3.16399	2.76118	2.36733	2.38776	2.20714	2.43659	0.315182	0.37468	0.21457	0.163119	0.169662	0.104651	0.197899	0.0599822	2.77954	3.13422	3.3194	2.94953	2.56275	2.36493	2.38198	2.45276	2.61356	3.84118	2.91918	2.6683	2.2576	2.2964	1.99229	2.37018	2.1699	3.70291	3.2534	2.66571	2.28165	2.50194	2.24714	2.48683
Cre06.g299500			1.05855	0.0405579	2.03654	3.15797	1.79143	2.53154	1.37718	2.22231	1.59448	2.69	0.652375	0.324462	0.625917	0.468166	0.369087	0.0843568	0.327864	0.1857	2.78983	3.51747	2.45809	2.82693	1.79815	2.17974	1.97065	2.49143	1.66264	3.06955	1.21634	1.99175	1.10916	2.31946	1.44339	2.85936	1.65714	2.88687	1.69986	2.77594	1.22422	2.16771	1.36941	2.71923
Cre07.g314400			1.05694	0.00973995	0.659986	1.67376	1.38911	1.37121	1.35973	1.31299	0.955579	1.95881	0.163388	0.202773	0.274461	0.231499	0.218101	0.358501	0.390084	0.356388	0.770062	1.46198	1.13432	1.22086	1.12343	0.933987	0.505385	1.57699	0.737643	1.86613	1.67972	1.63779	1.55331	1.64668	1.19331	2.28266	0.472252	1.69318	1.35328	1.25496	1.40245	1.3583	1.16804	2.01678
Cre07.g315700	Peptidyl-prolyl cis-trans isomerase, FKBP-type	FKB16A	1.05659	0.0302355	4.96998	5.95591	5.18021	5.14695	5.6213	6.15727	5.50251	6.08441	0.41473	0.67044	0.400726	0.455279	0.324511	0.281564	0.273777	0.284245	5.44243	6.72064	5.59668	5.66129	5.88478	6.46221	5.73647	6.38466	4.66599	5.67782	4.79734	4.79562	5.25882	5.90714	5.20141	5.81947	4.80152	5.46926	5.1466	4.98393	5.7203	6.10246	5.56965	6.04909
Cre17.g733900			1.05608	0.0165234	-0.260919	0.710686	-0.463241	-0.220559	-0.195737	0.367752	0.199541	1.00929	0.326393	0.381823	0.215125	0.221776	0.278158	0.283223	0.220924	0.137558	0.0927022	0.47578	-0.710095	-0.400521	0.123108	0.405401	-0.0167213	1.16339	-0.550629	0.505025	-0.315807	-0.288358	-0.388706	0.630266	0.424849	0.965551	-0.32483	1.15125	-0.363821	0.0272025	-0.321613	0.0675873	0.190494	0.898912
Cre13.g562150			1.05429	7.9e-05	7.62728	8.68529	6.93533	7.03615	7.47206	8.11755	7.60753	8.5814	0.241512	0.203336	0.0924105	0.0571988	0.201687	0.165028	0.21329	0.0658738	7.90331	8.9198	7.03844	6.97098	7.70089	8.11855	7.8538	8.50814	7.52367	8.55798	6.90757	7.05944	7.39512	7.95203	7.48187	8.63576	7.45486	8.5781	6.85999	7.07803	7.32017	8.28208	7.48692	8.60029
Cre13.g566850	SOUL heme-binding protein		1.05165	0.0187523	3.28086	4.32927	3.27752	3.15079	3.59573	4.46055	3.25993	3.93729	0.174524	0.128363	0.397181	0.294456	0.411806	0.678321	0.355396	0.161521	3.37241	4.2358	3.0396	2.83604	3.37745	3.83319	2.95523	3.86999	3.39055	4.27639	3.73604	3.19677	4.07073	5.18035	3.65035	3.8203	3.07961	4.47563	3.05692	3.41954	3.33903	4.36813	3.17422	4.12158
Cre13.g801528			1.04706	0.0319622	0.307231	1.29494	1.09864	1.21578	0.626829	0.740941	0.440451	0.973994	0.306861	0.376495	0.462603	0.194507	0.031309	0.26724	0.342974	0.545326	-0.0468295	1.01144	0.916228	1.35367	0.592774	0.739171	0.0448545	0.46954	0.496272	1.72211	1.62464	1.30037	0.654365	0.47459	0.622151	0.899838	0.472252	1.15125	0.75505	0.9933	0.633349	1.00906	0.654347	1.5526
Cre10.g425050	Rhythm Of Chloroplast 59	ROC59	1.04643	0.0138184	6.1033	7.22752	5.52111	5.72389	5.17896	5.35779	6.29479	7.06453	0.645115	0.189709	0.484914	0.40336	0.251577	0.201829	0.201316	0.212931	6.51114	7.30159	5.3529	5.97761	4.91314	5.12532	6.15386	7.14411	5.35954	7.01195	5.14271	5.25877	5.2104	5.48832	6.20517	7.22621	6.43921	7.36902	6.06773	5.93528	5.41334	5.45972	6.52536	6.82327
Cre03.g171461	Coproporphyrinogen III oxidase	HEMN1	1.04609	0.00174963	2.28991	3.2995	2.21603	2.42313	2.55934	3.09902	2.27447	2.81453	0.117463	0.340824	0.320873	0.237733	0.294536	0.067398	0.195203	0.218512	2.37716	3.69259	1.84921	2.27742	2.46758	3.13844	2.32107	2.56579	2.33622	3.08646	2.44464	2.69746	2.88883	3.0212	2.44216	2.97556	2.15635	3.11945	2.35423	2.2945	2.3216	3.13743	2.06018	2.90224
Cre09.g416650	Nucleotide-diphospho-sugar transferase		1.0445	0.000125462	6.50365	7.54584	6.01297	6.07429	6.0934	6.55855	6.00286	6.87399	0.149701	0.171034	0.335048	0.22099	0.168861	0.13119	0.10253	0.0568252	6.33525	7.73516	6.36689	6.17182	6.16982	6.57031	6.08224	6.84656	6.62162	7.40249	5.70069	5.82132	5.89984	6.42187	5.8871	6.83608	6.55409	7.49988	5.97132	6.22974	6.21054	6.68346	6.03925	6.93932
Cre03.g193400			1.04431	8.49e-05	4.18387	5.2395	4.38472	4.51528	4.77682	5.17505	4.59994	5.3261	0.25863	0.024418	0.127713	0.131132	0.285359	0.0495	0.257876	0.0624845	4.39721	5.26708	4.53216	4.56301	5.10629	5.12247	4.89214	5.36087	4.25819	5.22066	4.31364	4.36698	4.60802	5.18193	4.40418	5.36347	3.89622	5.23075	4.30835	4.61587	4.61615	5.22075	4.5035	5.25397
Cre09.g398215	Mitochondrial translation initiation factor 3	MIF3	1.04392	0.00428453	2.72101	3.70837	2.17421	2.32407	2.75057	2.84137	2.43573	3.20562	0.187009	0.480059	0.323701	0.0162349	0.259308	0.29491	0.177654	0.255333	2.82027	4.2574	2.53676	2.3428	3.04528	3.08082	2.56124	3.49979	2.83747	3.50006	2.07168	2.31391	2.64905	2.51196	2.51348	3.07567	2.5053	3.36765	1.91419	2.31551	2.55739	2.93134	2.23245	3.04141
Cre01.g026400	ERD1 homolog	EXS1	1.04326	0.00767172	1.81694	2.85256	1.33706	1.26412	1.64948	1.84745	1.18612	2.07621	0.304313	0.233248	0.273654	0.443355	0.19108	0.389938	0.160103	0.220651	1.47855	2.68919	1.42175	0.876882	1.86607	1.39755	1.3692	1.85421	2.06815	3.11968	1.03107	1.16774	1.50472	2.05667	1.11685	2.29549	1.90412	2.7488	1.55835	1.74774	1.57767	2.08812	1.07232	2.07893
Cre09.g410150			1.0428	0.000641385	5.76105	6.8178	5.63035	5.56644	4.78886	5.13189	5.1044	6.20151	0.41887	0.334869	0.146027	0.208313	0.13056	0.122433	0.147775	0.154021	5.32528	6.44189	5.77069	5.34443	4.68068	5.06716	4.98735	6.04533	6.16068	7.08422	5.47924	5.59725	4.75203	5.05541	5.05541	6.20593	5.79718	6.9273	5.64112	5.75763	4.93388	5.2731	5.27045	6.35328
Cre01.g009450	DnaJ-like protein		1.04057	0.00185465	2.77557	3.7897	2.68253	2.33657	2.72996	3.23233	2.60772	3.7362	0.188666	0.331828	0.0936866	0.393613	0.168527	0.303837	0.275561	0.0542299	2.88889	4.15984	2.77795	2.72272	2.59312	3.48788	2.29596	3.79854	2.88005	3.51886	2.67898	2.35109	2.67856	2.89638	2.70846	3.69998	2.55778	3.69039	2.59068	1.9359	2.91821	3.31273	2.81873	3.71007
Cre07.g325761			1.03883	0.0380709	4.82978	5.92308	5.8817	5.71617	4.91866	5.6063	4.95202	6.19587	0.497254	0.104986	0.758684	0.524153	0.300238	0.154808	0.465961	0.00350235	5.39435	5.96829	5.18334	5.89502	5.25777	5.75775	5.48202	6.19634	4.4569	5.99788	6.68894	6.1275	4.81151	5.44834	4.76728	6.19911	4.6381	5.80306	5.77281	5.126	4.68669	5.61281	4.60676	6.19216
Cre05.g234750	Conserved in the Green Lineage and Diatoms	CGLD25	1.03831	0.000319361	4.84953	5.86751	4.78448	4.71667	4.44278	5.00385	4.50292	5.59244	0.0973252	0.295263	0.140253	0.374924	0.10137	0.269563	0.0256146	0.0646303	4.90297	6.19003	4.91957	5.13524	4.44288	5.30465	4.52983	5.65824	4.7372	5.80199	4.63958	4.41165	4.34136	4.78414	4.50012	5.59001	4.90843	5.61051	4.7943	4.60311	4.5441	4.92275	4.47883	5.52905
Cre17.g745797			1.03247	0.000638343	2.11125	3.12449	1.52305	2.20486	2.35153	2.57898	2.44772	2.92313	0.145829	0.210399	0.234288	0.297266	0.141399	0.0942833	0.179318	0.215522	2.21862	2.90162	1.37357	1.965	2.35392	2.57983	2.59251	2.76832	1.94522	3.15216	1.4025	2.11214	2.49172	2.67284	2.50351	3.16928	2.1699	3.31968	1.79306	2.53743	2.20895	2.48428	2.24714	2.8318
Cre12.g501450	RING finger-type E3 ligase, SDIR1 ortholog	SDIR1	1.03194	0.000561974	2.36288	3.38152	2.42828	2.88294	2.28742	2.80374	2.82225	3.09283	0.295176	0.305034	0.131747	0.240228	0.0895626	0.117287	0.229471	0.0845319	2.50758	3.03766	2.50357	2.85409	2.37738	2.79577	3.08548	3.00722	2.02327	3.48738	2.27615	2.65845	2.28663	2.69064	2.66437	3.17624	2.55778	3.61953	2.50511	3.1363	2.19826	2.92481	2.71689	3.09502
Cre16.g653850			1.03144	0.00936702	0.740654	1.68592	1.48458	0.896656	0.594233	0.57634	0.569083	1.2365	0.142902	0.494441	0.300807	0.0445138	0.321751	0.109023	0.267969	0.179223	0.593339	1.16561	1.21856	0.945835	0.23007	0.51388	0.267823	1.32199	0.878691	2.14962	1.42417	0.859123	0.712579	0.702227	0.658568	1.35698	0.749932	1.74252	1.811	0.885011	0.84005	0.512913	0.780858	1.03054
Cre12.g544650			1.02821	0.0461319	0.320648	1.2842	-0.532992	0.291146	0.398362	0.856545	-0.124076	0.999322	0.318052	0.397163	0.0959221	0.285823	0.0581164	0.724612	0.427048	0.309837	0.684405	0.883932	-0.516073	0.216785	0.376969	0.0203049	0.367588	0.812688	0.0949798	1.67818	-0.636248	0.0498534	0.464142	1.2504	-0.337207	1.35698	0.18256	1.29048	-0.446655	0.606801	0.353973	1.29893	-0.40261	0.8283
Cre12.g516900			1.02798	0.000529844	2.8138	3.82497	2.30476	2.43819	2.51842	3.03483	2.51293	3.40288	0.121091	0.224574	0.312517	0.0828359	0.239514	0.298573	0.0955136	0.107083	2.92668	4.07966	2.37487	2.3428	2.42319	2.75951	2.60278	3.27996	2.82881	3.65541	2.57627	2.47975	2.7909	2.99279	2.52339	3.47591	2.6859	3.73983	1.96315	2.49201	2.34117	3.3522	2.41262	3.45279
Cre10.g801099			1.02796	0.00325671	3.69051	4.71708	3.45405	3.64203	3.29168	3.7128	3.46841	4.2787	0.224135	0.189944	0.07026	0.0844493	0.165772	0.397225	0.438553	0.353672	3.89512	4.79224	3.49293	3.70367	3.4731	3.51858	3.94343	3.92753	3.72545	4.50105	3.49628	3.54577	3.1481	3.45006	3.38289	4.27377	3.45095	4.85794	3.37294	3.67665	3.25383	4.16977	3.07892	4.63482
Cre03.g181250	conserved protein related to nucleoside diphosphate sugar epimerase	CGLD13	1.027	0.000210919	4.26218	5.27283	4.51769	4.62785	4.32627	4.66077	3.92786	5.15903	0.128995	0.274684	0.109635	0.279363	0.0775067	0.150957	0.11759	0.297366	4.35625	5.39732	4.63281	4.90788	4.37748	4.83246	4.06358	5.35432	4.31515	5.46323	4.41452	4.62651	4.36424	4.60097	3.85643	5.30597	4.11513	4.95794	4.50576	4.34916	4.2371	4.54886	3.86358	4.8168
Cre06.g263650			1.02576	0.000774178	2.69274	3.71065	2.72948	3.26336	2.9444	3.56887	2.95708	3.71868	0.149854	0.124216	0.210844	0.198528	0.0106258	0.282884	0.304669	0.286763	2.85008	3.61439	2.96027	3.12331	2.93892	3.30371	3.3027	3.44174	2.5517	3.66669	2.54694	3.1762	2.95664	3.53626	2.84113	3.69998	2.67644	3.85087	2.68124	3.49055	2.93762	3.86665	2.72741	4.01434
Cre09.g389001			1.02422	0.0274556	0.98418	2.04306	0.345614	0.804875	1.35003	1.80294	0.868992	1.17402	0.551273	0.0910997	0.115169	0.5239	0.245147	0.214747	0.408456	0.366998	1.50378	2.11982	0.442778	0.271535	1.63254	1.95445	0.953625	0.750279	0.405922	1.94239	0.218398	0.824295	1.19334	1.89718	0.424849	1.38126	1.04284	2.06697	0.375666	1.3188	1.22422	1.55718	1.2285	1.39052
Cre14.g616700			1.0232	0.00724185	5.3756	6.33983	6.54847	6.28886	4.70725	4.87923	5.16296	5.54864	0.414111	0.672662	0.0751352	0.283678	0.0968615	0.138483	0.112025	0.191344	5.1122	5.61874	6.61175	6.0162	4.60071	4.71995	5.03365	5.72264	5.85292	6.95037	6.56824	6.5824	4.73106	4.94666	5.23043	5.57956	5.16167	6.45038	6.46543	6.26798	4.78999	4.97109	5.22481	5.34372
Cre06.g289050			1.02313	0.0469917	4.54743	5.51597	3.64514	4.54521	3.9445	4.30931	3.63295	4.06585	0.252742	0.544307	0.0749323	0.747083	0.104101	0.669941	0.157238	0.539654	4.30335	4.96497	3.62741	3.68362	4.06352	3.53584	3.77195	3.44666	4.53091	5.52963	3.72735	4.93884	3.89961	4.70753	3.46229	4.43614	4.80803	6.05332	3.58066	5.01317	3.87038	4.68455	3.66461	4.31475
Cre07.g320700	Adenylate/guanylate cyclase, nitric oxide sensing		1.02071	0.0253507	3.72707	4.74616	2.82534	3.35295	2.81292	3.76828	3.30343	4.40793	0.174111	0.130224	0.804544	0.223001	0.0913181	0.254671	0.537509	0.342071	3.90935	4.6328	3.591	3.10835	2.86616	3.47452	3.84301	4.16134	3.56248	4.71727	1.98686	3.40556	2.70748	3.90363	2.76801	4.26401	3.70937	4.8884	2.89816	3.54495	2.86512	3.92671	3.29928	4.79845
Cre09.g390986	Putative organellar aspartyl-tRNA synthetase	TSD1	1.02054	0.000259533	5.09353	6.0963	5.13467	4.91334	4.86891	5.13317	4.89154	5.9018	0.135095	0.301721	0.0391023	0.313953	0.0389556	0.178778	0.118979	0.254919	5.24902	6.25697	5.08952	5.27579	4.90912	5.33823	4.75838	6.04127	5.00488	6.28369	5.15733	4.73831	4.83135	5.01005	4.92881	6.05656	5.02671	5.74825	5.15716	4.72591	4.86627	5.05123	4.98742	5.60758
Cre01.g038600	Omega-3-fatty acid desaturase	FAD7	1.02045	0.000407264	8.55767	9.5792	8.40676	8.22775	8.26742	8.70014	8.1203	9.32918	0.117628	0.091773	0.062417	0.378232	0.120548	0.309068	0.181056	0.139419	8.65827	9.62041	8.33488	8.6645	8.20693	9.05606	7.97639	9.29326	8.5864	9.64313	8.44725	8.01067	8.18909	8.5448	8.32359	9.48305	8.42834	9.47404	8.43814	8.00809	8.40623	8.49955	8.06092	9.21124
Cre01.g042200	Photosystem II Associated Subunit 1	PBAS1	1.01921	0.00248635	7.41679	8.427	7.61066	7.8098	7.68099	7.89934	7.84626	8.29386	0.0329144	0.199171	0.358982	0.246291	0.34346	0.167896	0.361157	0.174481	7.40816	8.54046	8.00328	7.65018	8.05153	7.74777	8.21775	8.09626	7.45316	8.54351	7.29921	7.68577	7.37329	7.87044	7.4964	8.35862	7.38905	8.19702	7.5295	8.09345	7.61814	8.07981	7.82464	8.4267
Cre07.g325450			1.01894	5.3e-05	4.3209	5.33242	4.31933	4.46045	4.51246	4.60907	4.5942	4.78134	0.0782269	0.165967	0.118731	0.234108	0.0723867	0.208488	0.204141	0.149174	4.24097	5.48232	4.4445	4.59018	4.54223	4.43731	4.35853	4.62845	4.32443	5.15406	4.20831	4.1902	4.56521	4.84104	4.7077	4.78907	4.3973	5.36087	4.30519	4.60097	4.42993	4.54886	4.71637	4.9265
Cre14.g622800			1.0141	5.56e-05	2.78572	3.78669	3.2268	3.21067	2.8291	3.31388	2.95786	3.70834	0.167883	0.232156	0.103031	0.113428	0.130945	0.0934063	0.129058	0.166191	2.62718	3.77277	3.19323	3.33733	2.96238	3.31874	3.07075	3.65689	2.9616	3.5618	3.14474	3.1762	2.82429	3.21814	2.81717	3.57397	2.76837	4.02549	3.34243	3.11847	2.70063	3.40477	2.98566	3.89418
Cre03.g181900			1.0136	0.000568349	1.58016	2.56108	2.00158	1.82998	1.41998	1.8273	2.14755	2.91775	0.0215395	0.242077	0.196069	0.0991091	0.0900928	0.164297	0.286793	0.143487	1.60048	2.29714	2.16445	1.87946	1.32993	1.74783	2.01748	2.76042	1.58241	2.61336	1.78395	1.71587	1.4199	1.71785	1.94884	2.95143	1.55758	2.77275	2.05633	1.8946	1.51011	2.01622	2.47633	3.04141
Cre06.g287900			1.01352	0.00378407	1.70733	2.66139	1.27764	1.30282	1.54175	2.07454	1.22617	1.9696	0.220575	0.469004	0.0552758	0.240429	0.123842	0.182753	0.157523	0.220234	1.91446	3.19816	1.2721	1.56568	1.40033	2.28554	1.04687	1.89805	1.47541	2.33079	1.33548	1.24877	1.63084	1.97187	1.28933	2.21672	1.73212	2.45521	1.22534	1.09403	1.59407	1.96622	1.34231	1.79405
Cre14.g630763			1.01184	0.00776353	3.10336	4.08511	3.27336	3.14086	3.33242	3.49575	3.1488	3.75024	0.322177	0.474403	0.320011	0.401633	0.137095	0.275221	0.161904	0.241934	2.82027	3.5388	2.96027	2.69295	3.40624	3.18294	3.10729	3.47106	3.45393	4.3235	3.59987	3.46894	3.41678	3.60357	3.32742	3.88116	3.03588	4.39305	3.25994	3.26069	3.17423	3.70073	3.0117	3.89849
Cre13.g588501			1.01152	0.00428939	3.57738	4.58478	3.20998	3.39062	3.34704	3.7425	3.49158	4.17771	0.0830765	0.0692831	0.256383	0.313944	0.371532	0.460121	0.118701	0.311147	3.55845	4.60612	3.50416	3.05473	3.67593	3.31874	3.59285	3.82149	3.66829	4.50734	3.09157	3.44047	3.42115	3.67684	3.36096	4.31532	3.50541	4.64089	3.03419	3.67665	2.94403	4.23193	3.52093	4.39633
Cre07.g344172			1.00593	0.0194974	2.26767	3.2435	2.15668	1.68856	1.70054	2.38102	1.83736	3.02504	0.210185	0.354068	0.389841	0.684727	0.283561	0.135783	0.155146	0.261519	2.12418	3.64093	1.96754	2.20894	1.42305	2.52039	1.83779	2.80716	2.50893	3.12787	2.60501	1.94389	1.98981	2.24914	1.99229	3.31505	2.1699	2.96171	1.8975	0.912855	1.68877	2.37355	1.682	2.9529
Cre12.g556400			1.00592	3.93e-05	4.47065	5.47546	4.73969	4.22913	4.01453	4.29897	4.20926	5.17204	0.12378	0.0984286	0.0672088	0.314269	0.213929	0.0366991	0.0726237	0.099493	4.32828	5.51855	4.74594	4.58749	3.76756	4.29254	4.12546	5.1459	4.53091	5.545	4.80355	4.00045	4.13334	4.33846	4.24863	5.28199	4.55276	5.36284	4.66957	4.09947	4.14268	4.26591	4.2537	5.08822
Cre10.g429400	petG mRNA stabilization factor	MCG1	1.0045	0.000336208	3.67345	4.71483	3.73147	3.89585	3.65515	3.876	3.66145	4.54646	0.441811	0.116544	0.135563	0.0829145	0.0820627	0.157681	0.205624	0.0897608	4.14001	4.60274	3.88109	3.82303	3.74519	4.04386	3.74438	4.48012	3.61887	4.70637	3.69652	3.87843	3.63568	3.85315	3.81266	4.6486	3.26146	4.83537	3.61681	3.98609	3.58457	3.73099	3.42731	4.51067
Cre14.g629050			1.00385	0.00218509	5.60382	6.57657	5.42842	5.61855	5.4604	5.71761	5.64098	6.43587	0.0324237	0.371271	0.363109	0.278885	0.0810521	0.142869	0.0769251	0.38705	5.56882	6.14786	5.84766	5.42815	5.4581	5.58925	5.66473	6.00079	5.63283	6.78934	5.22371	5.48884	5.38052	5.69204	5.70322	6.74194	5.60982	6.79249	5.21389	5.93867	5.54258	5.87153	5.55497	6.56487
Cre07.g351900			1.00097	0.000711109	3.92192	4.86188	4.29464	4.51304	4.24982	4.701	4.4308	5.12293	0.0930004	0.5177	0.163938	0.0858984	0.174043	0.159614	0.116251	0.146977	4.02711	4.29548	4.43573	4.52125	4.40628	4.69712	4.53788	5.28997	3.85061	4.97954	4.1148	4.42333	4.06236	4.54336	4.30716	5.01343	3.88805	5.31063	4.33339	4.59454	4.28083	4.86252	4.44738	5.06537
Cre02.g106900			1.00096	0.00223824	4.50794	5.52203	5.05678	5.16336	4.56496	5.07663	5.0051	5.56341	0.302116	0.15585	0.268034	0.165216	0.214062	0.359987	0.330876	0.173476	4.85477	5.38755	5.34667	5.30725	4.8005	5.22975	5.34646	5.56501	4.36696	5.48571	4.81795	4.98294	4.38229	4.6654	4.68581	5.38914	4.30208	5.69284	5.00573	5.19991	4.51208	5.33475	4.98304	5.73608
Cre13.g563550	Inositol polyphosphate related phosphatase		1.00046	0.0316483	2.55166	3.60043	2.81917	3.39334	3.14371	3.70215	2.88889	3.68303	0.602416	0.281729	0.56659	0.256188	0.358734	0.247361	0.407419	0.206357	3.04309	3.39809	3.35706	3.2917	3.43448	3.54865	3.31525	3.58719	1.8796	3.481	2.22769	3.20356	2.74283	3.57031	2.50351	3.54202	2.7323	3.9222	2.87276	3.68475	3.25383	3.98751	2.84792	3.91987
Cre01.g038550	Sulfoquinovosyldiacylglycerol synthase	SQD2	-1.00386	0.0194485	4.79178	3.78673	5.1161	4.77879	4.2725	3.81284	4.21287	3.34071	0.381032	0.407421	0.376656	0.213055	0.151741	0.264416	0.291659	0.647363	4.3597	3.33448	4.68802	4.83931	4.11676	3.51424	3.89409	2.60158	4.93592	4.12508	5.3967	4.95503	4.4199	4.01731	4.27819	3.80692	5.07971	3.90063	5.26359	4.54202	4.28083	3.90697	4.46633	3.61364
Cre17.g746247			-1.00729	0.000467523	4.52655	3.5294	4.36801	4.14246	4.62338	4.04558	4.48872	3.65329	0.239371	0.191369	0.0732216	0.217316	0.252387	0.212912	0.29926	0.0408263	4.27433	3.74857	4.32924	4.10514	4.3658	3.96643	4.15368	3.61372	4.55475	3.39541	4.32232	4.37602	4.87023	4.28673	4.58298	3.65089	4.75058	3.44421	4.45247	3.94622	4.63411	3.88358	4.7295	3.69527
Cre09.g407600	Conserved TenA familiy member		-1.01061	0.00588665	4.51202	3.44815	4.59178	4.21794	4.02485	3.74562	4.21875	3.89061	0.0982275	0.494609	0.297294	0.0265237	0.241267	0.149115	0.42581	0.29502	4.40057	3.27642	4.31974	4.21398	3.79395	3.9113	3.73973	3.92046	4.54949	4.00574	4.90913	4.19361	4.2753	3.70339	4.55427	4.16957	4.58599	3.0623	4.54648	4.24622	4.0053	3.62218	4.36224	3.5818
Cre01.g009650	basal body protein	BUG25	-1.01326	0.00263877	4.03121	3.01191	3.98815	3.58375	3.64623	3.53241	3.87092	3.50437	0.379246	0.429933	0.204169	0.0699977	0.200289	0.0869153	0.335767	0.109489	3.62319	2.65054	3.77844	3.66329	3.4176	3.49672	3.49697	3.61372	4.37294	3.48738	4.18629	3.55642	3.7303	3.63149	4.14656	3.39474	4.09751	2.89781	3.99972	3.53154	3.79078	3.46902	3.96922	3.50465
Cre03.g154700			-1.01628	0.0131334	3.23017	2.19346	2.45622	3.18075	3.49383	3.28627	3.50455	2.86761	0.109184	0.371991	0.47003	0.559183	0.108072	0.19578	0.142368	0.353071	3.28053	1.87354	2.96027	2.54523	3.61802	3.06308	3.66326	2.46252	3.1049	2.60165	2.0299	3.39965	3.42115	3.429	3.46229	3.03032	3.30509	2.10519	2.3785	3.59737	3.44231	3.36673	3.38809	3.10998
Cre16.g801955			-1.01965	0.0265878	2.01998	1.02538	1.46317	1.14881	1.6523	1.08732	1.66823	1.12598	0.222883	0.257498	0.330483	0.41582	0.343683	0.487077	0.324401	0.336774	1.8569	1.20171	1.10511	1.32807	1.25591	1.12853	1.29511	0.872509	1.92909	1.14453	1.52788	1.44494	1.86703	1.55248	1.82614	0.997318	2.27394	0.729882	1.7565	0.673426	1.83397	0.580947	1.88345	1.50812
Cre07.g326800	Co-chaperone protein p5 of HSP90	CCPP5	-1.02611	0.00205715	6.86698	5.85054	6.99478	6.32265	6.45771	5.89227	6.44806	5.69706	0.22318	0.104395	0.30741	0.295906	0.230781	0.309792	0.317649	0.225505	6.61318	5.74491	6.65459	6.57628	6.19645	6.2407	6.08132	5.95742	7.03258	5.95365	7.25266	6.39411	6.6338	5.78817	6.62594	5.57034	6.95518	5.85306	7.07707	5.99755	6.54287	5.64792	6.63691	5.56342
Cre14.g619700			-1.02637	0.0014573	3.64539	2.61478	3.48438	2.98678	3.29909	2.45049	3.19021	2.05551	0.203478	0.333273	0.124467	0.154184	0.166171	0.267501	0.154599	0.379795	3.62319	2.7144	3.58573	3.10835	3.25613	2.6449	3.11449	2.42306	3.45393	2.24305	3.34546	3.03865	3.15861	2.56117	3.08808	1.66455	3.85906	2.88687	3.52197	2.81336	3.48252	2.14542	3.36808	2.07893
Cre17.g697150			-1.0269	0.0184872	3.0046	1.93425	2.1565	2.20722	2.88224	2.5847	2.387	1.82494	0.216663	0.528036	0.122176	0.419758	0.36721	0.195608	0.489044	0.192212	2.87928	1.46198	2.01543	1.73109	2.60311	2.62084	1.85509	1.62994	3.25479	2.50437	2.22769	2.52383	3.29822	2.75972	2.81717	2.01424	2.87975	1.83642	2.22639	2.36674	2.74538	2.37355	2.48874	1.83063
Cre01.g055424	Phosphatidylinositol N-acetylglucosaminyltransferase subunit P		-1.02707	0.000639359	3.33641	2.28854	2.72642	2.6686	2.91086	2.47152	2.97621	2.15812	0.0781681	0.383486	0.123115	0.177282	0.100205	0.123477	0.110112	0.315589	3.33073	2.72684	2.86765	2.87192	2.94679	2.58813	2.91458	2.29775	3.26124	2.01483	2.66994	2.58753	2.79764	2.34217	2.91072	1.7968	3.41727	2.12394	2.64169	2.54635	2.98815	2.48428	3.10334	2.3798
Cre06.g287550			-1.02915	0.0459017	2.1972	1.17719	2.1552	1.98891	2.75966	2.06621	2.43008	1.38099	0.499507	0.569503	0.445739	0.495963	0.394038	0.361788	0.289406	0.0695648	1.62368	0.533574	1.64112	1.56568	2.47847	1.71791	2.16343	1.4453	2.4309	1.38214	2.434	2.53464	3.21004	2.44012	2.38896	1.30715	2.53702	1.61585	2.39048	1.8664	2.59047	2.04059	2.73784	1.39052
Cre17.g722250	Putative rRNA (guanine-N2-)-methyltransferase	RRM14	-1.03227	0.0441214	4.56407	3.42454	3.92904	3.64471	4.13823	3.59766	4.19382	3.93191	0.246725	0.733146	0.0449473	0.407957	0.400218	0.550941	0.372765	0.42703	4.8474	4.21828	3.98094	4.01174	3.70866	4.06184	3.79901	4.13715	4.39659	3.28258	3.90351	3.71693	4.50059	3.74231	4.5397	4.21756	4.44823	2.77275	3.90267	3.20547	4.20542	2.98882	4.24275	3.44101
Cre08.g373050	Acetyl-CoA biotin carboxyl carrier	BCC3	-1.03417	4.43e-05	5.03854	4.00534	4.44562	4.43351	5.1149	4.57241	4.57364	3.93871	0.132337	0.168839	0.172298	0.134357	0.153672	0.227564	0.197618	0.0627087	5.09985	4.16442	4.44742	4.27889	4.96245	4.60815	4.36156	3.88459	4.88666	4.0234	4.27243	4.49982	5.26977	4.77999	4.75261	4.00743	5.1291	3.82819	4.61701	4.52182	5.11247	4.32909	4.60676	3.92411
Cre01.g000100			-1.03656	0.000379488	3.73949	2.68487	3.06587	3.47822	4.1444	3.57377	3.80198	3.21933	0.182806	0.384576	0.319957	0.0998421	0.0809021	0.149705	0.0452428	0.129784	3.87109	2.31373	3.23428	3.41234	4.22418	3.48344	3.77195	3.35002	3.53076	2.65928	2.69689	3.59309	4.1466	3.74657	3.77997	3.09047	3.81663	3.0816	3.26646	3.42922	4.06242	3.49129	3.85402	3.2175
Cre16.g801961			-1.04232	0.0351065	3.95073	3.00709	4.35144	4.37005	4.30988	4.21126	4.4131	3.65282	0.706749	0.227836	0.33402	0.48358	0.345611	0.499688	0.302113	0.322603	3.13475	2.76353	3.99693	3.82303	3.93107	3.63925	4.071	3.42685	4.36995	3.21501	4.66027	4.74064	4.60802	4.56282	4.52499	3.50934	4.3475	3.04273	4.39713	4.54647	4.39056	4.43169	4.6433	4.02227
Cre03.g202250			-1.04569	0.0305515	3.94056	2.96459	4.06021	3.62669	4.25806	3.61078	4.36424	3.2691	0.57808	0.199711	0.262131	0.272127	0.492284	0.604509	0.447217	0.0164754	3.27322	2.73918	3.84179	3.55159	3.78082	3.07493	3.85165	3.25208	4.28695	3.03513	4.35089	3.92848	4.76412	4.26611	4.67474	3.27025	4.26152	3.11945	3.98794	3.4	4.22925	3.49129	4.56634	3.28497
Cre12.g489350			-1.04715	0.00304874	2.96556	1.92609	2.6406	2.32376	3.00545	2.28841	2.62975	1.72093	0.188809	0.268321	0.109223	0.3413	0.106494	0.269149	0.236048	0.42626	2.85008	2.17534	2.51472	2.57818	2.88265	2.46742	2.58216	1.98192	2.86317	1.96084	2.69689	2.4572	3.06116	2.41892	2.42111	1.22903	3.18345	1.64209	2.71021	1.9359	3.07253	1.97888	2.88596	1.95183
Cre46.g760947			-1.04836	0.0418626	2.11414	0.941659	1.81674	2.01771	2.05092	2.0075	2.12256	1.73351	0.290936	0.862956	0.245424	0.337056	0.160737	0.361265	0.131085	0.425238	2.02313	0.145956	1.75833	1.62995	2.16463	1.59157	2.27041	2.21928	1.8796	0.820055	1.6058	2.18258	1.86703	2.18779	2.02055	1.42863	2.43971	1.85897	2.08611	2.24059	2.12111	2.24314	2.07672	1.5526
Cre02.g082600			-1.05056	0.00276704	4.91292	3.79486	4.76485	4.45259	4.64183	4.22617	4.64715	4.05108	0.16262	0.593085	0.102215	0.148937	0.287404	0.246319	0.272087	0.131244	5.05363	4.32851	4.65565	4.55199	4.3977	4.43041	4.33408	4.15231	4.73488	3.89974	4.78064	4.52444	4.95858	4.29548	4.82649	4.09812	4.95025	3.15633	4.85824	4.28135	4.56921	3.95262	4.78087	3.90279
Cre12.g551550			-1.05067	0.0247444	3.01454	1.99597	2.83898	2.68851	3.51315	3.2136	3.21003	2.41592	0.412656	0.291266	0.371616	0.611015	0.31597	0.463032	0.283418	0.108829	2.54452	1.68239	2.42301	2.02996	3.17813	3.09253	2.90631	2.35129	3.18179	2.25805	3.1382	3.23705	3.80579	3.72514	3.46743	2.54157	3.31732	2.04746	2.95573	2.79851	3.55554	2.82313	3.25636	2.3549
Cre09.g394436			-1.05222	0.00196159	9.64417	8.58282	9.68601	9.79207	9.34949	9.33947	9.54664	8.97301	0.21896	0.294304	0.244568	0.354312	0.115612	0.341078	0.074953	0.363028	9.39546	8.29548	9.47205	9.40588	9.34822	8.94762	9.61833	8.56279	9.80793	8.88363	9.95261	10.1021	9.46573	9.5011	9.55279	9.10345	9.72911	8.56936	9.63336	9.86822	9.23452	9.56968	9.46881	9.2528
Cre12.g501750			-1.0535	0.00752892	2.93691	1.89498	3.48216	3.64705	2.4776	3.10411	3.64173	3.48259	0.124908	0.178559	0.405491	0.261403	0.133516	0.381857	0.345085	0.395938	3.0771	1.7326	3.91935	3.35645	2.59312	2.82414	4.03352	3.15906	2.83747	1.86613	3.1184	3.72167	2.50824	2.94909	3.38289	3.36461	2.89614	2.08621	3.40873	3.86303	2.33142	3.5391	3.50879	3.92411
Cre06.g256000			-1.05736	0.00864378	5.01411	3.86531	4.47827	4.84121	4.83837	4.73443	4.82502	4.45917	0.18343	0.702274	0.0724245	0.488509	0.167172	0.296178	0.170487	0.196123	4.98587	3.0575	4.41803	4.27889	4.92115	4.42579	4.98145	4.2344	4.84644	4.33061	4.55863	5.16097	4.94801	4.76116	4.8503	4.54762	5.21002	4.20783	4.45817	5.08376	4.64597	5.01633	4.6433	4.5955
Cre19.g750297			-1.05828	0.00449867	2.19547	1.16164	1.61755	1.51983	1.26866	1.2361	1.25264	1.21788	0.0477141	0.103478	0.215735	0.530602	0.345641	0.130044	0.144668	0.0925334	2.15635	1.05156	1.79537	1.98152	1.00793	1.1056	1.41656	1.30037	2.18142	1.17646	1.67972	1.63779	1.66072	1.36568	1.14279	1.11782	2.24863	1.25691	1.37755	0.940171	1.13733	1.23702	1.19859	1.23544
Cre07.g343933	Mannan endo-1,4-beta-mannosidase		-1.05987	0.0418279	1.45986	0.310765	0.44131	0.393164	0.700011	0.638454	0.782968	0.89591	0.130354	0.805288	0.508486	0.457739	0.0771128	0.223238	0.341484	0.0634746	1.55294	-0.617643	0.882196	0.216785	0.632315	0.880957	0.819114	0.957831	1.31088	0.820055	-0.11495	0.0498534	0.683766	0.592894	0.424849	0.830988	1.51575	0.729882	0.556683	0.912855	0.783952	0.44151	1.10494	0.898912
Cre08.g367650	Transcriptional repression protein	MUT11	-1.06247	0.0282331	3.94325	2.81629	3.49849	3.26156	3.78828	3.16346	3.71429	2.45268	0.148684	0.589734	0.470517	0.446669	0.308923	0.397491	0.214608	0.479429	3.81173	3.42124	3.87677	3.7381	3.44562	3.57393	3.54571	2.97347	3.91344	2.24305	2.97162	2.85242	4.04547	3.13608	3.64128	2.02968	4.10458	2.78458	3.64708	3.19417	3.87374	2.78036	3.95587	2.3549
Cre17.g802064			-1.06374	0.0150638	1.73962	0.777217	1.58271	1.20258	1.44463	1.06897	1.03536	0.858326	0.610106	0.23309	0.339932	0.108893	0.0853195	0.385125	0.283973	0.180276	1.03521	0.838796	1.19102	1.16412	1.51053	1.03453	0.709304	0.718033	2.08281	0.973334	1.80062	1.32549	1.34826	0.702227	1.16827	0.795291	2.10085	0.51952	1.7565	1.11815	1.47511	1.47016	1.2285	1.06166
Cre16.g674300	Ankyrin Repeat Flagellar Associated Protein 269	FAP269	-1.06583	0.040852	6.80323	5.72628	6.99046	6.79412	6.42524	5.81668	6.45393	5.5493	0.360025	0.436493	0.305371	0.461611	0.375117	0.462943	0.674565	0.457063	6.43615	5.23478	7.12738	7.32371	6.03894	6.17338	5.67572	5.53871	6.81779	6.06871	6.64059	6.47703	6.44871	5.98313	6.81426	6.01157	7.15575	5.87535	7.20341	6.58162	6.78807	5.29352	6.87182	5.09763
Cre02.g090650	Qb-SNARE protein, Sec20-family	SEC20	-1.07038	0.000578753	4.81949	3.75364	4.49217	4.22853	4.77771	4.01276	4.54763	3.4015	0.201608	0.191861	0.158274	0.0263015	0.349008	0.215406	0.378273	0.165357	4.59502	3.66052	4.41208	4.19993	4.38907	4.22765	4.11473	3.57373	4.87829	3.97429	4.38995	4.23398	5.06436	4.01378	4.81444	3.24401	4.98516	3.62612	4.67448	4.25168	4.87971	3.79684	4.71373	3.38676
Cre01.g800024			-1.07268	0.0421625	1.35922	0.298893	0.918697	0.856376	1.00196	0.943368	0.833166	0.750786	0.441847	0.594136	0.154169	0.419146	0.340632	0.119641	0.293268	0.575026	1.8569	-0.385682	0.949476	0.375171	1.09541	0.880957	0.709304	0.901514	1.20768	0.602265	0.751461	1.05209	0.624352	0.867836	0.622151	0.115408	1.01308	0.680097	1.05515	1.14187	1.28611	1.08131	1.16804	1.23544
Cre10.g443250	T-complex protein 1, gamma subunit	CCT3	-1.08288	0.0119767	7.114	6.0338	7.25249	6.56125	6.73039	6.16865	6.76805	5.85065	0.361639	0.336659	0.321513	0.348068	0.386509	0.320996	0.485467	0.296295	6.6969	6.41524	6.91764	6.8687	6.29598	6.4929	6.20785	6.17942	7.33991	5.90802	7.55876	6.6317	7.03624	6.16204	7.06589	5.60426	7.3052	5.77813	7.28108	6.18335	6.85893	5.85101	7.0304	5.76827
Cre10.g460532	Anaphase promoting complex subunit 2	APC2	-1.08564	0.0345617	3.01882	1.90189	2.98421	2.658	3.16071	2.68298	2.97006	2.31738	0.510154	0.689633	0.325539	0.512487	0.192217	0.428075	0.318746	0.310781	2.44385	1.12859	2.62172	2.09212	2.93892	2.2123	2.66293	2.37216	3.19534	2.45315	3.25162	3.09086	3.27909	3.04907	2.94798	1.98285	3.41727	2.12394	3.0793	2.79102	3.26412	2.78758	3.29928	2.59713
Cre17.g697800			-1.08613	0.00176033	3.2432	2.18366	3.0042	2.62309	2.91462	2.58181	2.79796	2.09856	0.357631	0.253385	0.188787	0.223251	0.194416	0.125432	0.377955	0.226284	2.83027	1.89575	2.85015	2.6104	2.74514	2.57983	2.40565	1.92655	3.45393	2.37274	3.2148	2.85242	3.12685	2.70822	3.1597	2.01424	3.44539	2.28248	2.94765	2.40646	2.87187	2.45738	2.82852	2.3549
Cre03.g149800	Microtubule associated protein	TOG1	-1.08804	0.046441	5.45654	4.35206	5.51263	5.29325	5.85557	5.44095	5.81382	4.84591	0.450873	0.528611	0.23221	0.462591	0.409171	0.660735	0.568187	0.307277	4.94502	3.80246	5.25657	4.78389	5.55901	4.83595	5.2019	4.58665	5.79625	4.85682	5.70954	5.68722	6.32238	6.146	6.32472	5.18532	5.62834	4.39691	5.57179	5.40865	5.68531	5.34089	5.91484	4.76575
Cre09.g386732			-1.08813	0.00117483	5.22553	4.1717	5.04083	4.89686	5.2054	4.64586	5.09821	4.21608	0.38342	0.109957	0.133817	0.113612	0.278693	0.204836	0.328574	0.359781	4.82005	4.15524	4.96905	5.02802	4.89293	4.74056	4.72585	4.6066	5.27433	4.07089	4.95823	4.82894	5.29499	4.78621	5.22133	3.89809	5.58222	4.28895	5.19522	4.83363	5.42829	4.41081	5.34744	4.14356
Cre01.g034650			-1.08865	0.0314494	2.17167	1.16924	2.21688	1.87922	2.39955	1.92948	2.33733	1.14112	0.582293	0.264337	0.134265	0.530942	0.338035	0.506213	0.352955	0.298341	1.52857	1.36979	2.10668	1.32807	2.03785	1.45311	1.93857	0.872509	2.66316	1.26822	2.17754	2.38733	2.70748	2.46101	2.60962	1.08863	2.32328	0.869692	2.36642	1.92227	2.45333	1.87431	2.46381	1.46222
Cre13.g576250			-1.0894	0.000115362	3.12126	2.06778	2.72043	2.718	3.0637	2.69848	3.06627	2.41343	0.336002	0.157809	0.0882301	0.0885989	0.0880329	0.0577927	0.097848	0.261123	2.74822	2.15707	2.62172	2.63148	2.96238	2.6449	3.1777	2.42306	3.21543	1.88557	2.79162	2.80854	3.12149	2.75972	3.02671	2.14762	3.40013	2.1607	2.74794	2.71399	3.10723	2.69083	2.99439	2.6696
Cre13.g587800	Nucleoporin 188	NUP188	-1.09233	0.0171439	3.55129	2.43351	3.46619	3.30475	3.83827	3.21157	3.63952	3.00895	0.425972	0.606848	0.403743	0.287729	0.372904	0.342023	0.299946	0.171737	3.19019	1.75707	3.00839	3.02317	3.41194	3.25244	3.3027	3.20632	3.44261	2.61336	3.61878	3.59825	4.10373	3.53133	3.73805	2.9269	4.02108	2.93011	3.7714	3.29283	3.99915	2.85095	3.87781	2.89362
Cre16.g670750			-1.10109	0.0393845	0.374084	-0.613779	0.361717	0.255978	-0.526268	-0.354791	-0.436764	-0.98426	0.522553	0.408142	0.486022	0.105953	0.141239	0.251912	0.383406	0.204995	0.391906	-0.497006	0.242734	0.375171	-0.670917	-0.579029	-0.735635	-0.819394	-0.157152	-0.276751	-0.0537648	0.220275	-0.388706	-0.403133	-0.570184	-1.21379	0.887498	-1.06758	0.896183	0.172489	-0.519182	-0.0822117	-0.0044727	-0.919596
Cre16.g683081			-1.10188	0.0286147	4.34044	3.19248	4.30339	3.90758	3.90919	3.31438	4.04363	3.52295	0.406902	0.646182	0.0324365	0.425275	0.184573	0.482727	0.440471	0.548073	4.66657	3.66052	4.31656	4.38822	3.74068	3.77987	3.53502	3.89545	3.88446	3.4617	4.26644	3.75441	4.10645	3.3472	4.29564	3.77978	4.4703	2.45521	4.32717	3.5801	3.88045	2.81609	4.30022	2.89362
Cre02.g092350	Cytochrome P450, CYP51 superfamily	CYP51G1	-1.10595	0.0150386	7.27702	6.21561	7.3116	6.7025	7.01525	6.29134	7.13052	5.98521	0.627698	0.428789	0.306824	0.154944	0.336524	0.276123	0.464261	0.328682	6.56681	5.72334	6.99033	6.61715	6.65453	5.98677	6.59444	5.63684	7.75743	6.4158	7.60158	6.88136	7.32075	6.5253	7.39954	6.02897	7.50684	6.5077	7.34288	6.609	7.07047	6.36194	7.39759	6.28982
Cre06.g274400	S-adenosyl-L-methionine-dependent methyltransferase		-1.10775	0.0173259	4.47919	3.30401	4.59805	3.92586	4.03254	3.58057	4.22087	3.24481	0.180662	0.612308	0.0550252	0.449084	0.370585	0.369195	0.377487	0.473487	4.27066	3.80832	4.55394	4.39132	3.60813	3.79069	3.79453	3.75153	4.58852	3.481	4.5805	3.89111	4.2921	3.79674	4.5126	3.16928	4.57839	2.6227	4.65971	3.49517	4.19739	3.15427	4.35548	2.81363
Cre07.g331150			-1.11062	0.00655417	2.92654	1.75937	2.483	2.52097	2.71064	2.2966	2.46443	1.99325	0.2305	0.631649	0.102143	0.155943	0.233901	0.35366	0.324606	0.260243	2.67238	1.05156	2.52578	2.3428	2.83261	1.88881	2.77619	1.73036	2.9852	1.96084	2.55679	2.58753	2.44096	2.48161	2.12835	1.99863	3.12205	2.2657	2.36642	2.6326	2.85835	2.51938	2.48874	2.25076
Cre12.g500350	Serine/threonine-specific protein phosphatase/bis(5-nucleosyl)-tetraphosphatase		-1.11112	0.000326119	3.00558	1.92995	2.46258	2.48664	3.1444	2.35935	2.87271	1.99022	0.371753	0.247424	0.162968	0.0441756	0.215957	0.171488	0.119613	0.042513	2.69446	1.70771	2.42301	2.46529	2.91508	2.47638	2.84704	2.03524	2.905	1.88557	2.32304	2.4572	3.17423	2.1625	2.76801	1.95076	3.41727	2.19656	2.64169	2.53743	3.34389	2.43917	3.00307	1.98467
Cre11.g480250			-1.11277	0.0196681	4.39752	3.40614	4.72444	4.56193	5.48279	5.48773	5.63513	5.38723	0.767032	0.221507	0.17607	0.259184	0.429423	0.357873	0.373458	0.373359	4.55937	3.44402	4.87051	4.61686	5.78525	5.79764	5.80035	5.72771	3.56248	3.16813	4.52894	4.27969	4.99128	5.09604	5.20757	4.98796	5.07071	3.60626	4.77387	4.78925	5.67185	5.5695	5.89749	5.44601
Cre07.g346950			-1.11336	0.00651394	2.79028	1.71902	4.08473	3.26035	2.95201	2.82772	3.79863	3.13351	0.37199	0.147772	0.243719	0.541547	0.214172	0.299982	0.252014	0.263458	3.15081	1.60363	4.31337	3.8814	2.72699	3.09253	3.5134	3.31811	2.4078	1.88557	3.82831	2.88658	3.15337	2.88869	3.89127	3.25061	2.81223	1.66786	4.11251	3.01308	2.97568	2.50194	3.9912	2.8318
Cre13.g577650			-1.1136	0.00811092	2.87838	1.79118	2.63818	2.34691	2.98569	2.16149	2.66793	1.49294	0.498123	0.441132	0.203248	0.050048	0.273827	0.384609	0.300829	0.310849	2.30725	1.30489	2.51472	2.29073	2.69933	1.71791	2.32107	1.13924	3.1049	2.16562	2.52706	2.36327	3.24498	2.36452	2.8252	1.72272	3.22298	1.90304	2.87276	2.38674	3.01276	2.40204	2.85753	1.61686
Cre07.g340450	Similar to Fibrocystin	PKHD1	-1.11375	0.0334188	8.43694	7.35557	7.18672	7.51116	8.22183	8.12537	7.70485	7.69617	0.557781	0.391166	0.5301	0.707893	0.459144	0.0592543	0.319983	0.252044	8.6602	6.93887	7.66686	7.46512	8.52529	8.19233	8.012	7.98717	7.80212	7.413	6.61786	6.82741	7.69361	8.07973	7.37342	7.55417	8.84852	7.71485	7.27544	8.24095	8.4466	8.10404	7.72913	7.54716
Cre12.g556905			-1.11518	0.0487743	1.85154	0.601145	1.52496	1.50303	1.73436	1.30694	1.52819	0.687667	0.241769	0.963466	0.331551	0.163535	0.320024	0.300279	0.58788	0.303882	1.60048	1.20171	1.46838	1.69148	1.57283	1.25895	1.24352	0.389903	2.08281	1.11188	1.88116	1.39834	2.10296	1.62833	2.20422	0.997318	1.87132	-0.510161	1.22534	1.41928	1.5273	1.03355	1.13684	0.675778
Cre12.g546300			-1.11557	0.00287557	5.20916	4.04255	5.03257	4.52395	4.76564	4.24522	4.8531	4.11797	0.151541	0.501241	0.118096	0.383959	0.280278	0.228428	0.232891	0.287064	5.10398	4.61618	4.90482	4.95672	4.45395	4.50897	4.58786	4.44853	5.14064	3.689	5.05515	4.39097	4.84605	4.11612	4.94733	3.93136	5.38286	3.82247	5.13775	4.22416	4.99693	4.11058	5.02412	3.97403
Cre04.g800484			-1.12302	0.000752926	3.6976	2.55931	3.77278	3.73755	3.86446	3.58568	3.83936	3.4288	0.256822	0.430764	0.317833	0.0554962	0.262359	0.030476	0.276695	0.0950046	3.49697	2.06208	3.40578	3.67349	3.62783	3.61104	3.52425	3.50924	3.60878	2.81952	3.95652	3.76822	4.1466	3.59414	3.95122	3.45318	3.98704	2.79631	3.95605	3.77095	3.81897	3.55187	4.04262	3.32398
Cre12.g527300	DNA replication factor C complex subunit 5	RFC5	-1.12318	0.00301956	5.40832	4.29355	5.45246	4.80459	5.45282	4.91991	5.48743	4.31263	0.38949	0.346727	0.0685927	0.270363	0.330678	0.335788	0.36077	0.223844	4.96332	4.67835	5.37601	4.84834	5.09749	4.80425	5.07112	4.4897	5.5744	4.19689	5.47275	5.05041	5.75153	5.29824	5.68237	4.06103	5.68724	4.00541	5.50862	4.51502	5.50945	4.65723	5.70879	4.38715
Cre03.g156750	T-complex protein 1, epsilon subunit	CCT5	-1.12573	0.0197281	8.11968	7.00121	8.30531	7.56158	7.72692	7.04187	7.83844	6.79133	0.365129	0.310915	0.296366	0.485943	0.403166	0.437282	0.525603	0.395879	7.70382	7.33397	7.97631	8.02305	7.2735	7.50022	7.23166	7.24763	8.38773	6.95153	8.55138	7.60728	8.04502	6.99611	8.153	6.58681	8.2675	6.71813	8.38823	7.0544	7.86223	6.62926	8.13064	6.53954
Cre09.g386744			-1.12746	0.00864378	4.60223	3.4675	4.67754	4.21742	4.26786	3.77131	4.34281	3.49592	0.393349	0.438645	0.164802	0.213812	0.278225	0.530889	0.236678	0.419178	4.14803	3.07707	4.50725	4.05919	3.94683	3.23669	4.07838	3.07244	4.82698	3.94215	4.83625	4.46067	4.41772	4.29839	4.53482	3.91066	4.83166	3.38329	4.68911	4.13241	4.43904	3.77885	4.41523	3.50465
Cre16.g694850	N2-acetyl-L-ornithine:L-glutamate N-acetyltransferase	NAGS1	-1.12987	0.0406808	5.52313	4.33393	4.9954	5.21646	5.75321	5.08401	5.32529	4.54537	0.669334	0.826489	0.284361	0.361239	0.0935504	0.522794	0.106456	0.354806	6.18935	5.24995	5.22806	5.46679	5.85897	5.68517	5.38566	4.94288	4.85072	3.64403	4.67842	4.80234	5.6813	4.83104	5.38785	4.26074	5.52933	4.10782	5.07974	5.38026	5.71936	4.73581	5.20237	4.43249
Cre03.g199759			-1.13085	0.0316362	7.71951	6.61916	7.7526	6.76989	7.56848	6.83637	7.57191	6.61569	0.469376	0.280858	0.362329	0.533776	0.491161	0.429155	0.636756	0.388601	7.18365	6.68522	7.34133	7.16738	7.0348	6.96924	6.83946	6.9259	8.05785	6.86109	8.02476	6.97909	8.00153	7.18337	7.99376	6.74136	7.91703	6.31116	7.8917	6.1632	7.66912	6.35649	7.88252	6.1798
Cre14.g634193			-1.13312	0.0477791	2.93988	1.71617	2.24912	2.49523	3.25745	2.88759	3.02583	2.04813	0.0446173	0.675492	0.550175	0.550542	0.104449	0.217472	0.556416	0.631187	2.96351	1.16561	2.66239	1.89698	3.2306	2.63692	3.41772	1.6642	2.88841	1.51295	1.62464	2.60815	3.16905	2.99994	2.38896	1.70359	2.9677	2.46994	2.46034	2.98056	3.3727	3.02591	3.27081	2.77661
Cre05.g240850	Hydroxymethylpyrimidine phosphate synthase	THIC1	-1.13953	0.00276728	8.05001	6.883	7.77843	7.56543	8.19388	7.55848	8.03768	7.38479	0.202739	0.41226	0.0681258	0.162038	0.264882	0.343034	0.461855	0.331523	8.01087	7.00612	7.6999	7.38474	7.97021	7.76571	7.50521	7.37395	7.8697	7.21968	7.82163	7.69785	8.48638	7.74721	8.32978	7.72161	8.26947	6.42321	7.81377	7.6137	8.12504	7.16253	8.27804	7.05883
Cre13.g566750			-1.14021	0.00332591	3.44179	2.25395	3.26245	2.91559	3.21138	2.67252	3.11399	2.04341	0.218888	0.556424	0.0452951	0.469732	0.0789098	0.198699	0.205094	0.312276	3.19019	1.65661	3.26762	2.38065	3.24342	2.45839	3.19817	1.73036	3.54671	2.75755	3.2148	3.10544	3.12149	2.70822	2.88021	2.04496	3.58847	2.34771	3.30494	3.26069	3.26923	2.85095	3.26361	2.3549
Cre10.g425700	Nucleoporin 107	NUP107	-1.14463	0.00939253	3.32747	2.19746	3.16332	2.94096	3.16633	2.55475	3.01072	2.15025	0.200014	0.180906	0.42906	0.0646698	0.552724	0.288994	0.474432	0.395185	3.10209	2.00193	2.67238	2.99904	2.54214	2.69952	2.46316	2.60158	3.39643	2.35889	3.35112	2.95257	3.5937	2.74276	3.26973	1.98285	3.48387	2.23154	3.46646	2.87127	3.36316	2.22199	3.29928	1.86631
Cre10.g440800			-1.14559	0.0108007	3.78681	2.62028	3.39984	3.84685	3.86257	4.09015	4.14253	3.34552	0.327227	0.496738	0.194311	0.568575	0.337064	0.414299	0.184836	0.274612	4.16394	3.09637	3.44711	3.19588	4.20791	3.63125	4.35246	3.1164	3.57808	2.65928	3.56616	4.09844	3.84535	4.43666	4.07089	3.27025	3.61842	2.10519	3.18626	4.24622	3.53445	4.20253	4.00423	3.64992
Cre03.g165450			-1.15311	0.00914417	3.39647	2.15893	3.11165	2.70323	3.24266	2.75648	2.96142	2.58527	0.167195	0.695336	0.39289	0.134073	0.334185	0.260373	0.276801	0.372588	3.34476	1.36979	2.66239	2.56728	2.85785	3.05712	2.66293	2.99381	3.26124	2.6817	3.2816	2.70705	3.4599	2.60875	3.20964	2.49782	3.58341	2.42531	3.39095	2.83535	3.41024	2.60357	3.0117	2.26419
Cre13.g576150	L-asparaginase		-1.15618	0.00259879	4.01922	2.83998	4.15817	4.13791	4.29031	4.0133	4.20564	3.6209	0.35164	0.513573	0.170071	0.403305	0.235337	0.188714	0.0571153	0.256751	4.41393	3.35866	4.15849	4.49561	4.53703	4.21966	4.24506	3.91691	3.73939	2.8296	4.32808	4.2173	4.26561	3.97072	4.14014	3.48714	3.90435	2.33167	3.98794	3.70081	4.0683	3.84951	4.23172	3.45864
Cre06.g299150	Pherophorin-chlamydomonas homolog 26	PHC26	-1.15684	0.000482321	4.01608	2.83714	4.29396	3.95873	3.39801	2.81815	3.97078	3.11558	0.0470738	0.353603	0.0249843	0.245699	0.104358	0.270602	0.0872895	0.456443	3.97846	2.52793	4.26797	3.84576	3.31199	2.52039	4.04109	2.61039	4.00092	3.22267	4.29612	4.2406	3.5141	3.04907	3.99816	3.49828	4.06887	2.76083	4.31779	3.78984	3.36794	2.88499	3.87308	3.23807
Cre14.g620100			-1.15936	0.0306736	2.20582	1.10821	1.80262	1.36983	2.49834	2.57711	2.25667	2.08782	0.633092	0.472396	0.487559	0.309836	0.37998	0.211036	0.395279	0.480438	1.47855	0.589142	1.24558	1.27546	2.09558	2.34549	1.90575	1.54057	2.63361	1.51295	2.15179	1.71587	2.85045	2.62736	2.17937	2.28266	2.5053	1.22255	2.01049	1.11815	2.549	2.75849	2.68489	2.44024
Cre05.g247500			-1.16251	0.0174418	4.39726	3.19548	4.33365	4.02693	4.45805	4.1254	4.40108	3.59744	0.535908	0.724813	0.120815	0.314776	0.286909	0.343252	0.331685	0.445926	4.60087	3.47385	4.36972	4.22095	4.59821	4.37396	4.50539	3.98963	3.78938	2.37274	4.19891	3.66375	4.128	3.73375	4.02978	3.1124	4.80152	3.73983	4.43233	4.19611	4.64793	4.26849	4.66807	3.6903
Cre05.g243150	Carbonic anhydrase-related protein		-1.16334	0.000106451	4.69354	3.52407	4.59035	4.65019	5.14704	4.71443	5.05026	4.25807	0.103064	0.244424	0.0333488	0.448588	0.133807	0.161921	0.120504	0.194741	4.58027	3.2508	4.55933	4.13497	5.10278	4.52849	5.17633	4.18217	4.71855	3.72183	4.62562	4.86151	5.29737	4.79035	5.03824	4.1127	4.7818	3.59958	4.58609	4.95409	5.04098	4.82444	4.93622	4.47933
Cre10.g444650			-1.16345	0.00480797	2.75798	1.59316	2.35034	2.28735	2.76545	2.33343	2.64441	1.95377	0.146451	0.319224	0.221183	0.295582	0.420948	0.374761	0.313197	0.318768	2.63862	1.4319	2.20632	2.10725	2.30582	2.44932	2.28324	1.74643	2.9214	1.96084	2.60501	2.62848	3.1322	2.63657	2.84113	2.32082	2.71392	1.38674	2.2397	2.12631	2.85835	1.91442	2.80886	1.79405
Cre13.g579734	Glucosidase 1		-1.16824	0.000568349	4.67208	3.52631	4.42963	4.30085	4.57273	3.998	4.37858	3.44167	0.443507	0.33975	0.0618602	0.108347	0.231116	0.229756	0.315013	0.137337	4.15998	3.13422	4.38499	4.1786	4.30898	3.85741	4.01825	3.30731	4.92377	3.71097	4.40365	4.38501	4.73983	4.26314	4.6018	3.4359	4.93248	3.73374	4.50024	4.33893	4.66938	3.87345	4.51569	3.5818
Cre03.g171350	SEC61-alpha subunit of ER-translocon	SEC61A	-1.17122	0.00401746	9.20707	8.07618	8.8518	8.29992	8.4908	8.02452	8.63443	7.88278	0.458089	0.151915	0.178348	0.167503	0.408828	0.26425	0.62503	0.0460149	8.68056	8.14108	8.66406	8.48664	8.02183	8.26188	7.91666	7.85949	9.51433	8.18486	9.01898	8.25029	8.7721	8.0719	9.05863	7.93579	9.42631	7.90259	8.87235	8.16285	8.67847	7.73979	8.92799	7.85307
Cre16.g670400			-1.17226	0.0368975	0.976358	-0.0821687	0.681003	0.632466	1.24304	0.770733	1.16301	0.279147	0.474823	0.185653	0.298375	0.721766	0.0798367	0.476565	0.318686	0.33219	0.444962	-0.185902	0.488736	-0.0932827	1.15092	0.478619	1.46241	-0.0915823	1.12514	-0.192772	0.529542	1.35018	1.2921	1.32067	0.828023	0.379247	1.35898	0.132168	1.02473	0.640498	1.28611	0.512913	1.19859	0.549776
Cre02.g143587			-1.17865	0.000820006	2.43094	1.27108	2.09163	2.14719	2.52545	2.09948	2.3251	1.88584	0.219183	0.268865	0.211683	0.263192	0.228517	0.28656	0.263141	0.0996605	2.46968	0.970177	1.84921	1.84378	2.46758	1.95445	2.03276	1.82423	2.19497	1.48772	2.23996	2.31391	2.77733	2.42956	2.543	1.83246	2.62818	1.35536	2.18572	2.28388	2.33142	1.91442	2.39953	2.00082
Cre12.g532650			-1.18208	0.0181192	1.47214	0.380855	1.55582	1.12946	2.06602	1.32864	1.58606	0.48595	0.439854	0.0952076	0.191014	0.257533	0.287181	0.619685	0.178513	0.50302	0.96429	0.415573	1.46838	1.10505	1.81543	0.933987	1.52857	-0.0915823	1.72001	0.453831	1.42417	1.39834	2.3794	2.04288	1.44339	0.721131	1.73212	0.27316	1.7749	0.885011	2.00322	1.00906	1.78624	0.8283
Cre15.g801747			-1.18915	0.0187159	3.11529	1.8726	2.7737	3.18607	2.57668	2.55333	2.51215	2.44047	0.375111	0.692909	0.139996	0.23496	0.20807	0.487457	0.490292	0.426554	3.54637	1.09059	2.77795	2.91555	2.76306	2.01723	3.07813	2.06118	2.86317	2.11709	2.91153	3.33926	2.35219	2.67284	2.24071	2.358	2.93634	2.41012	2.63163	3.30339	2.61479	2.96991	2.21761	2.90224
Cre09.g400851			-1.1912	0.0174418	1.25092	0.0817661	1.79065	1.4812	0.492296	-0.25729	0.82518	-0.290252	0.134808	0.426685	0.0379382	0.341506	0.455005	0.663006	0.219563	0.188948	1.34536	0.415573	1.83149	1.10505	1.00793	-1.00858	0.63116	-0.483168	1.09654	0.228693	1.78395	1.77178	0.321789	-0.00911	1.06352	-0.282048	1.31087	-0.398968	1.7565	1.56678	0.147172	0.245822	0.780858	-0.105539
Cre10.g465550	ClpD chaperone, Hsp100 family	CLPD1	-1.19236	0.00837882	6.21716	5.00172	5.866	5.86677	6.50357	6.44185	6.37883	6.33554	0.294445	0.449408	0.0220567	0.516647	0.377339	0.584814	0.0672364	0.357785	6.44838	4.49413	5.89109	5.28912	6.33095	5.77783	6.3265	5.92247	5.88568	5.16206	5.85722	6.28468	6.93634	6.66747	6.45466	6.53566	6.31742	5.34897	5.84968	6.02652	6.24341	6.88024	6.35531	6.54849
Cre13.g604501			-1.20037	0.00760108	3.60342	2.32472	3.07378	3.22725	3.55551	2.92701	3.04111	2.34745	0.253691	0.700083	0.18406	0.322552	0.150557	0.31956	0.10893	0.552007	3.31657	1.54862	3.00839	2.88075	3.60317	2.5631	2.98695	1.74643	3.79829	2.51689	3.2816	3.5188	3.67647	3.16183	2.96988	2.46411	3.69539	2.90865	2.93134	3.28219	3.38689	3.0561	3.16651	2.8318
Cre04.g213350			-1.20412	0.0350968	3.4017	2.05261	2.83775	3.22165	3.65425	3.25435	3.67909	3.28168	0.24658	0.916311	0.286091	0.556493	0.374294	0.528076	0.305344	0.438102	3.34476	1.01144	2.55847	2.589	3.31199	2.69952	3.32769	3.19465	3.18858	2.73628	2.82458	3.44047	4.05394	3.75082	3.87975	3.75676	3.67177	2.41012	3.1302	3.63547	3.59683	3.31273	3.82983	2.89362
Cre16.g674152			-1.20739	0.00350201	2.70679	1.54886	2.84893	2.35089	2.48696	1.72457	2.63985	1.16037	0.366859	0.112227	0.0835633	0.268933	0.48019	0.348021	0.133637	0.456911	2.30725	1.49144	2.83243	2.59974	1.9467	1.82004	2.48554	1.46486	2.78467	1.67818	2.77485	2.38733	2.64905	2.01489	2.71712	1.38126	3.02846	1.47697	2.93952	2.06559	2.86512	1.33878	2.71689	0.634988
Cre07.g350450			-1.20881	0.00556508	2.70382	1.55103	2.91703	2.77083	3.27421	2.86632	3.35036	2.41006	0.421917	0.166921	0.171399	0.29758	0.37778	0.593712	0.208671	0.0764865	2.27831	1.46198	3.1148	2.42962	2.90704	2.44932	3.21166	2.36176	2.71111	1.74359	2.82458	2.97656	3.66177	3.54607	3.59035	2.37018	3.12205	1.44751	2.8117	2.90632	3.25383	2.60357	3.24909	2.49825
Cre12.g540700			-1.20954	0.000293512	5.75043	4.51445	5.66098	5.70081	5.75256	5.40168	5.71318	4.48864	0.260378	0.442835	0.1881	0.0281678	0.068934	0.289647	0.106644	0.320959	5.46187	4.06013	5.79032	5.70297	5.69009	5.10089	5.59182	4.23155	5.82159	4.53839	5.4452	5.72783	5.74108	5.67872	5.79196	4.38602	5.96783	4.94483	5.74742	5.67162	5.82652	5.42544	5.75576	4.84837
Cre13.g602950			-1.21111	0.000523171	3.39444	2.20288	3.32686	2.98523	3.62093	2.92787	3.24339	1.93123	0.3089	0.274752	0.242243	0.0529747	0.214407	0.185145	0.178772	0.423179	3.12666	1.89575	3.52637	2.93264	3.38903	2.71475	3.06333	1.9545	3.32427	2.28759	3.05731	2.98447	3.66177	3.04907	3.246	1.49689	3.73239	2.42531	3.3969	3.03858	3.81197	3.01979	3.42085	2.34229
Cre06.g309450			-1.2177	0.0136239	3.07938	1.804	3.09622	3.01523	3.23739	2.62833	3.38936	2.76841	0.567976	0.834859	0.237826	0.344927	0.203372	0.0861434	0.256568	0.288959	2.46968	0.883932	3.13662	3.40624	3.00819	2.52903	3.10729	3.05318	3.17496	2.01483	2.84078	2.75407	3.3077	2.67284	3.45195	2.47544	3.5935	2.51323	3.31126	2.88539	3.39628	2.68311	3.60884	2.77661
Cre16.g655700			-1.22167	0.00724445	3.32946	1.96334	3.01748	2.8827	3.2602	2.57801	3.12055	2.31321	0.260327	0.876228	0.191661	0.218949	0.138242	0.148364	0.264494	0.257924	3.08548	1.12859	2.82349	2.64191	3.17143	2.42173	3.3027	2.61039	3.29939	1.88557	3.02223	2.93636	3.18969	2.71693	2.81717	2.14762	3.60352	2.87586	3.20673	3.06983	3.41948	2.59536	3.24177	2.18163
Cre06.g275200			-1.22275	0.0326911	1.77936	0.650577	1.83087	1.37466	2.33363	1.46686	2.01552	0.944151	0.532869	0.313773	0.24542	0.139588	0.407293	0.708683	0.547043	0.340098	1.373	0.838796	1.66133	1.37882	1.86607	1.03453	1.41656	1.06427	1.58241	0.288356	2.11229	1.51213	2.6113	2.28473	2.14127	0.560293	2.38267	0.824578	1.71899	1.23304	2.52353	1.08131	2.48874	1.20789
Cre17.g729600			-1.22282	0.000775372	2.54225	1.33075	2.20422	1.92279	2.55974	1.88475	2.33727	1.52702	0.205191	0.326054	0.23807	0.150245	0.328926	0.347025	0.188338	0.0724009	2.30725	1.54862	2.01543	2.06138	2.19135	1.55818	2.16343	1.4453	2.63361	1.48772	2.12558	1.94389	2.66388	2.24914	2.31103	1.58315	2.6859	0.955898	2.47167	1.76311	2.82399	1.84694	2.53735	1.5526
Cre02.g100900			-1.22361	0.00544069	3.06748	1.8319	2.71703	2.68584	3.13063	2.973	3.04342	2.46437	0.269443	0.457291	0.20553	0.389134	0.311899	0.505282	0.0582946	0.387223	2.75873	1.30489	2.52578	2.29073	3.00819	2.42173	3.08548	2.02209	3.18858	2.06686	2.93435	3.06872	3.48517	3.08316	3.06791	2.74238	3.25512	2.12394	2.69096	2.69807	2.89853	3.41412	2.97688	2.62863
Cre17.g746047			-1.22376	0.0467814	1.72846	0.385141	1.64249	2.18623	1.94128	1.61667	2.09583	1.20637	0.246795	0.905951	0.0758196	0.576626	0.412494	0.52541	0.270765	0.556631	1.45288	-0.617643	1.64112	1.5436	1.83251	1.01005	1.85509	0.718033	1.92909	1.14453	1.56737	2.65845	2.39726	1.91243	2.38896	1.08863	1.8034	0.628532	1.71899	2.35664	1.59407	1.92755	2.04345	1.81245
Cre06.g279183			-1.22517	0.0313783	2.91281	1.60161	2.74088	2.65903	2.94727	2.31033	2.58303	1.59469	0.190293	0.669054	0.371882	0.382198	0.363649	0.525732	0.263152	0.75463	2.69446	1.09059	2.31235	2.29073	2.62287	1.71791	2.30857	0.750279	3.00071	2.35889	2.97896	3.05376	3.34037	2.4918	2.83319	2.20316	3.04326	1.35536	2.93134	2.6326	2.87858	2.72129	2.60732	1.83063
Cre17.g699150			-1.23333	0.00034706	5.27985	4.04171	4.98058	4.46086	4.95953	4.17566	4.84088	3.84841	0.108976	0.223389	0.178476	0.153157	0.268918	0.379806	0.396599	0.244471	5.26016	4.29965	4.877	4.62739	4.67832	4.498	4.38556	4.12183	5.18206	3.91401	4.87806	4.42914	5.21418	4.27203	5.0261	3.65089	5.39733	3.91146	5.18666	4.32604	4.98609	3.75696	5.11099	3.77252
Cre12.g801402			-1.23421	0.0273884	4.6758	3.38083	4.88145	4.04779	4.13442	3.52883	4.37689	3.8444	0.138741	0.545369	0.134265	0.753538	0.111614	0.670161	0.0902964	0.658232	4.83503	3.32632	4.72689	4.76254	4.07791	4.21699	4.27427	4.57769	4.61144	3.95141	4.96932	4.12014	4.06236	3.49126	4.4122	3.65089	4.58093	2.86476	4.94812	3.26069	4.26299	2.87825	4.44419	3.30461
Cre05.g233600	[RNA-polymerase]-subunit kinase / CTD kinase		-1.2349	0.0102762	4.21365	3.03614	3.28644	3.77204	4.29118	3.94035	3.83787	3.81968	0.599789	0.381826	0.496822	0.262501	0.181081	0.419725	0.107672	0.471533	4.84986	2.65054	3.61192	3.92474	4.34215	4.38828	3.92717	4.35726	3.65854	3.04382	2.71458	3.46894	4.09007	3.87667	3.86814	3.6257	4.13253	3.41407	3.53282	3.92245	4.44131	3.5561	3.7183	3.47607
Cre11.g478000			-1.2356	7.31e-05	3.51483	2.32424	3.00904	2.93051	3.62135	3.12725	3.43349	2.46909	0.385134	0.126041	0.191591	0.107398	0.0860254	0.187155	0.19872	0.176978	3.19019	2.39393	3.20705	2.88075	3.55254	2.99608	3.43508	2.46252	3.41392	2.40004	2.82458	3.05376	3.5937	3.34157	3.23398	2.29549	3.94037	2.17874	2.9955	2.85701	3.71779	3.0441	3.63141	2.64926
Cre13.g578100	Nucleoporin 205	NUP205	-1.24177	3.81e-05	5.00138	3.7684	4.91115	4.70353	5.19103	4.70381	5.0252	4.31781	0.209895	0.166192	0.17505	0.0402518	0.309785	0.268334	0.235087	0.117028	4.78189	3.94771	4.71969	4.66877	4.86	4.87206	4.75608	4.4112	5.02209	3.73797	4.95078	4.74763	5.47394	4.84502	5.19057	4.3557	5.20015	3.61953	5.06299	4.69418	5.23914	4.39436	5.12894	4.18653
Cre02.g095500			-1.24198	0.014591	3.79789	2.53391	3.56408	3.93287	4.13122	3.65875	3.75718	2.52822	0.237946	0.451426	0.184376	0.448087	0.118506	0.665364	0.397243	0.584742	3.52804	2.06208	3.76916	3.472	4.25933	2.89272	4.16065	2.02209	3.97758	2.57794	3.41203	4.36698	4.02552	4.09288	3.36647	2.39424	3.88805	2.96171	3.51104	3.95963	4.10883	3.99064	3.74442	3.16832
Cre16.g672300	High mobility group protein		-1.24791	0.0392851	6.38298	5.19918	6.61187	6.30188	6.4956	6.15741	6.82629	5.50008	0.58446	0.209381	0.269898	0.708178	0.460605	0.768029	0.454622	0.523326	5.71773	5.03667	6.38523	5.56868	6.16814	5.3296	6.31561	4.9022	6.81395	5.43546	6.91045	6.98206	7.02228	6.84685	7.18693	5.72302	6.61727	5.12541	6.53993	6.35491	6.29638	6.29579	6.97633	5.87502
Cre09.g386750	Heat shock protein 90A	HSP90A	-1.248	0.0497541	9.9855	8.75502	10.6978	9.5112	9.4453	8.41357	9.26814	7.89335	0.35968	0.215814	0.35531	0.768603	0.492647	0.64667	0.737619	0.560499	9.57065	8.99758	10.2925	10.3963	8.89041	9.15945	8.41719	8.53674	10.2101	8.68325	10.9555	9.01201	9.83126	8.01011	9.7252	7.5108	10.1757	8.58424	10.8455	9.12529	9.61423	8.07115	9.66203	7.63252
Cre11.g467745	Gamma tubulin interacting protein	GCP3	-1.25849	0.027512	3.20011	2.03384	3.53016	3.26658	3.99413	3.48109	3.85552	2.50491	0.655263	0.252672	0.301374	0.507496	0.517549	0.607829	0.524252	0.249178	2.44385	2.19338	3.18628	2.68288	3.54738	3.08082	3.25138	2.25343	3.59862	2.16562	3.65589	3.6034	4.56126	4.18052	4.19075	2.75172	3.55788	1.74252	3.74831	3.51347	3.87374	3.18192	4.12444	2.50958
Cre01.g800025			-1.26319	0.0279097	1.62511	0.341349	1.16851	1.06356	1.47176	0.745252	1.29444	1.36854	0.385003	0.677826	0.37315	0.495204	0.286903	0.549925	0.203673	0.416822	1.8569	-0.385682	1.0753	0.76685	1.78066	0.825903	1.29511	1.69765	1.18069	0.453831	0.850808	0.788606	1.21364	1.2504	1.09043	0.899838	1.83776	0.955898	1.57943	1.63524	1.42096	0.159455	1.49777	1.50812
Cre01.g030150			-1.26842	0.000560102	5.58687	4.31928	5.38354	4.87444	5.69125	4.75764	5.64341	4.32336	0.34136	0.356648	0.203968	0.247528	0.197273	0.22825	0.273709	0.352148	5.2657	4.72251	5.43442	5.14077	5.46359	4.69712	5.45109	4.6983	5.54956	4.04518	5.15895	4.83114	5.79848	5.01005	5.52237	3.99961	5.94536	4.19015	5.55725	4.65143	5.81169	4.56575	5.95677	4.27215
Cre13.g584600			-1.26882	0.000110002	4.63043	3.37273	4.22587	4.0973	4.36536	3.79188	4.22889	3.53112	0.277599	0.25145	0.239838	0.184109	0.212074	0.109513	0.341438	0.195391	4.37003	3.60094	4.29085	4.27554	4.24983	3.91789	4.31546	3.60933	4.59875	3.10317	3.96023	3.90784	4.23614	3.73804	3.8525	3.30874	4.92251	3.41407	4.42652	4.10853	4.61012	3.71972	4.51871	3.67529
Cre24.g755897			-1.26928	0.0251451	2.24936	1.04399	2.19158	1.64405	2.01317	2.13303	2.00453	1.24963	0.369704	0.0324085	0.687798	0.57102	0.171483	0.543833	0.174289	0.64767	1.83719	1.01144	1.44525	2.06138	1.81543	1.5066	1.82029	1.74643	2.5517	1.04427	2.79993	1.87749	2.10296	2.4082	2.16678	0.517117	2.3592	1.07625	2.32956	0.9933	2.12111	2.48428	2.02653	1.48535
Cre01.g800023			-1.27052	0.0367742	0.544801	-0.657046	0.613921	0.527995	0.730403	0.565113	0.593529	0.309787	0.564295	0.656652	0.388894	0.496571	0.420846	0.282456	0.0674197	0.246262	1.1028	-1.2366	0.882196	0.324284	0.280716	0.288098	0.670761	0.430271	-0.0255852	-0.790676	0.167918	0.165674	0.795721	0.554527	0.546437	0.472608	0.557188	0.0561436	0.791648	1.09403	1.11477	0.852713	0.563389	0.0264805
Cre05.g248150	1-acylglycerophosphocholine O-acyltransferase	PGA2	-1.27073	0.00967666	4.69428	3.35697	4.64314	4.55282	4.50637	4.2375	4.24997	3.45502	0.429915	0.733875	0.144697	0.0987075	0.273692	0.313207	0.45985	0.545403	4.22967	2.52793	4.58601	4.45183	4.24346	3.89467	3.74438	2.85242	5.07802	3.92345	4.80768	4.64908	4.7897	4.50866	4.64328	3.91482	4.77516	3.61953	4.53573	4.55754	4.48595	4.30917	4.36224	3.59781
Cre01.g019150	Gamma tubulin interacting protein	GCP4	-1.27625	0.0375075	3.06695	1.89891	3.46236	2.95723	3.53893	3.20245	3.44205	2.30126	0.951886	0.633281	0.221594	0.470529	0.501343	0.450834	0.397132	0.265388	1.96982	1.23693	3.20705	2.74224	2.99308	2.69952	3.01799	2.14846	3.67314	1.96084	3.60462	3.49685	3.97884	3.57031	3.50292	2.14762	3.55788	2.49894	3.57543	2.6326	3.64487	3.33752	3.80523	2.6077
Cre06.g307850			-1.28849	7.33e-05	3.28227	1.98758	3.1259	3.0175	3.12532	2.73478	3.09965	2.50263	0.136957	0.340962	0.228971	0.0558836	0.108272	0.199694	0.289189	0.186922	3.33776	1.75707	3.22073	2.9579	3.00066	2.67636	3.23166	2.45276	3.12628	1.82643	2.86475	3.06872	3.1794	2.57081	2.76801	2.34571	3.38278	2.37925	3.29223	3.02588	3.19589	2.95717	3.29928	2.70944
Cre12.g498850	Cysteine endopeptidase		-1.29216	0.0186416	8.57524	7.24095	7.6677	7.1271	8.24837	7.47186	8.17708	7.01816	0.204645	0.487507	0.136118	0.303018	0.25492	0.716613	0.414509	0.833746	8.68453	7.63888	7.51412	7.4332	7.9581	8.08579	7.702	7.72499	8.33916	7.3868	7.71552	7.12082	8.35119	7.64536	8.46508	7.23081	8.70205	6.69716	7.77345	6.82726	8.43583	6.68442	8.36414	6.09869
Cre09.g390000	SNF2-related DNA/RNA helicase		-1.29446	0.000940359	4.30901	2.96711	4.34955	4.277	4.61196	4.05333	4.5333	3.3598	0.322723	0.606483	0.193868	0.273815	0.0919974	0.331146	0.116194	0.265868	3.93739	2.28036	4.29409	4.00368	4.51075	3.73575	4.57748	3.09772	4.47089	3.19176	4.18945	4.55131	4.63461	4.39655	4.4015	3.35238	4.51875	3.42922	4.5651	4.276	4.69051	4.02768	4.62092	3.6293
Cre01.g029100			-1.29548	0.00626283	4.54744	3.3202	5.11715	4.32462	4.89252	4.45743	5.018	3.92634	0.560157	0.158462	0.235715	0.432849	0.336652	0.571337	0.434791	0.0608415	3.91406	3.25939	4.94452	3.95851	4.54999	3.9375	4.5163	3.86263	4.97769	3.50006	5.3857	4.80234	5.22297	5.06908	5.28532	3.98384	4.75058	3.20114	5.02122	4.21301	4.90459	4.36572	5.25237	3.93255
Cre12.g558100	Protein-/Histone-arginine N-methyltransferase	PRMT10	-1.29764	0.0187159	6.53204	5.21089	6.66648	6.19965	5.96666	5.4906	6.13016	5.51642	0.455054	0.547526	0.478231	0.383476	0.592735	0.179159	0.598515	0.386784	6.0486	5.08337	6.17643	6.26415	5.33169	5.36262	5.48341	5.19065	6.95206	5.81092	7.13194	6.54679	6.50538	5.69535	6.66451	5.9439	6.59547	4.73837	6.69107	5.78801	6.06292	5.41382	6.24257	5.41472
Cre04.g211700			-1.29892	0.0300606	1.43382	0.203055	2.32835	1.70142	2.41614	1.82673	2.58794	1.61502	0.478937	0.393176	0.360211	0.45906	0.312845	0.756215	0.417498	0.199367	0.92748	-0.0955115	1.96754	1.52119	2.23052	1.21677	2.12117	1.38496	1.8796	0.648532	2.68796	2.22325	2.77733	2.67284	2.92574	1.72272	1.49437	0.0561436	2.32956	1.35983	2.24056	1.59057	2.71689	1.73737
Cre07.g347550			-1.30145	0.00479702	2.90035	1.61596	2.61915	2.61556	3.50285	2.97466	3.38891	2.35961	0.199673	0.241246	0.131229	0.58016	0.407007	0.593226	0.136013	0.167345	2.89843	1.33771	2.51472	1.98152	3.22414	2.50295	3.23826	2.27576	2.70165	1.74359	2.57627	3.11987	3.96992	3.64067	3.42578	2.5523	3.10098	1.76658	2.76645	2.7453	3.31449	2.78036	3.50269	2.25076
Cre02.g143327			-1.31019	0.0398644	0.519907	-0.730216	0.513038	0.618052	-0.144581	-0.97336	-0.558627	-1.20571	0.343646	0.528163	0.461463	0.404622	0.326312	0.58657	0.355248	0.491085	0.770062	-0.749297	1.04486	0.159875	0.00757686	-1.47742	-0.454306	-1.70646	0.661586	-0.192772	0.218398	0.926353	0.0778629	-0.329529	-0.26722	-0.724897	0.128073	-1.24858	0.27586	0.767928	-0.519182	-1.11313	-0.954355	-1.18577
Cre16.g659150			-1.31136	0.0266815	3.83787	2.33549	3.87124	3.63554	3.82027	3.80169	4.21376	3.8836	0.297859	1.06481	0.319491	0.391467	0.521018	0.187401	0.472646	0.456596	4.17968	2.82269	3.56442	3.77172	3.56281	3.90467	3.71627	4.07803	3.63388	3.06955	4.20205	3.94073	4.4199	3.91503	4.65685	4.2108	3.70007	1.11424	3.84725	3.19417	3.47811	3.58538	4.26817	3.36197
Cre07.g347600			-1.31327	0.000693966	4.49942	3.20846	4.34795	4.11593	4.80722	4.19194	4.76625	3.54988	0.340303	0.223558	0.133741	0.304234	0.263475	0.479635	0.16898	0.351028	4.13195	2.96601	4.21084	3.77646	4.73163	3.66301	4.57227	3.27442	4.56262	3.25294	4.47805	4.36395	5.10023	4.59862	4.88145	3.43009	4.80369	3.40644	4.35495	4.2074	4.58981	4.31418	4.84503	3.94512
Cre02.g091650			-1.31551	0.034431	1.5925	0.330157	0.883705	0.717357	0.875224	0.539858	0.091724	-0.278005	0.250391	0.24642	0.655253	0.749261	0.480707	0.43689	0.361358	0.438183	1.8569	0.533574	0.131247	1.01164	0.510284	0.288098	-0.0810428	-0.560166	1.56163	0.400754	1.19129	1.2748	1.4199	1.04433	0.507035	0.226797	1.35898	0.0561436	1.32858	-0.13437	0.695489	0.287141	-0.15082	-0.500645
Cre08.g361900			-1.3176	0.000104882	4.71757	3.43541	4.46604	4.05528	4.31578	3.69273	4.5427	3.3208	0.364478	0.0815427	0.0976281	0.0204932	0.208539	0.459945	0.24499	0.140885	4.34582	3.34258	4.47337	4.0317	4.07791	3.21007	4.27748	3.18288	4.73256	3.46816	4.36496	4.06527	4.46717	4.12596	4.59007	3.31505	5.07432	3.49548	4.55981	4.06886	4.40225	3.74217	4.76055	3.46448
Cre05.g232004			-1.3177	0.000221392	3.4074	2.04862	3.28025	2.94885	3.2636	2.65323	3.23234	2.18266	0.254293	0.570751	0.0454469	0.0993574	0.0893948	0.207776	0.193683	0.239534	3.15877	1.40118	3.24101	2.83604	3.23702	2.44932	3.0103	1.96827	3.39643	2.47898	3.26969	3.02337	3.36327	2.64572	3.36647	2.4412	3.66701	2.2657	3.33004	2.98712	3.1905	2.86466	3.32026	2.13851
Cre09.g393600			-1.31886	0.0280739	2.79606	1.53172	3.26314	2.59595	3.09573	2.53438	3.09776	1.97834	0.558751	0.379705	0.311465	0.564523	0.456732	0.794155	0.478233	0.179654	2.15635	1.16561	2.94386	2.01399	2.62287	1.74783	2.55067	1.82423	3.18858	1.9237	3.56616	3.14125	3.53442	3.33593	3.43631	2.17566	3.04326	1.50583	3.2794	2.6326	3.12991	2.51938	3.30631	1.93513
Cre18.g750047	Flagella Membrane Glycoprotein 1A	FMG1A	-1.32245	0.0112501	8.59698	7.23172	7.90752	8.61068	8.54489	8.37662	9.45923	9.12821	0.393518	0.618757	0.430818	0.625138	0.50995	0.23642	0.256262	0.240889	8.46852	6.51724	8.3335	8.20679	8.94074	8.10795	9.72901	9.27441	8.28375	7.58976	7.47202	8.2945	7.96944	8.55289	9.21906	8.85018	9.03868	7.58815	7.91703	9.33075	8.72448	8.46902	9.42961	9.26005
Cre14.g621600			-1.32283	0.0208438	1.14583	-0.103771	2.10145	1.69602	2.22125	1.75091	2.24612	1.20316	0.0563034	0.14996	0.307959	0.468842	0.362593	0.691604	0.518465	0.305344	1.1028	-0.0104519	1.84921	1.45176	2.10965	1.25895	1.65242	0.872509	1.12514	-0.276751	2.44464	2.23656	2.62652	2.54169	2.60962	1.47449	1.20955	-0.0241109	2.01049	1.39974	1.92756	1.45211	2.47633	1.26247
Cre16.g683931			-1.32822	0.00717823	5.9613	4.57786	6.58767	6.54001	6.6633	6.26533	6.52845	5.49314	0.378091	0.636408	0.226844	0.431364	0.355242	0.477058	0.314026	0.356328	5.56133	3.91546	6.84827	6.09989	7.00921	5.71483	6.80984	5.24258	6.00973	4.63348	6.43451	6.55809	6.29941	6.52344	6.1897	5.33578	6.31285	5.18463	6.48022	6.96205	6.68127	6.55772	6.58583	5.90106
Cre02.g104100			-1.32943	0.014409	3.5064	2.20852	3.83756	3.27278	4.10815	3.47522	4.11749	2.81299	0.475736	0.370766	0.226628	0.452618	0.387005	0.716697	0.516268	0.0774567	2.98158	2.2112	3.62741	2.87192	3.78082	2.98984	3.54571	2.76042	3.90934	2.57794	4.07768	3.76363	4.53528	4.29839	4.54943	2.90194	3.62827	1.83642	3.80759	3.18278	4.00836	3.13743	4.25733	2.77661
Cre08.g376740			-1.34016	0.00170716	3.14717	1.7932	2.69768	2.59789	2.99461	2.54116	2.91453	2.24464	0.329103	0.486258	0.194683	0.400132	0.272265	0.426039	0.117466	0.194525	2.86961	1.70771	2.84132	2.13704	2.76306	2.14642	2.80317	2.02209	3.06117	2.31654	2.4761	2.79961	2.92621	2.99279	2.90315	2.38226	3.51074	1.35536	2.77562	2.85701	3.29455	2.48428	3.03727	2.32956
Cre06.g303450			-1.34154	0.0297851	2.28061	0.885243	2.56517	2.14653	3.12699	2.27015	2.9009	1.66609	0.414809	0.779426	0.176065	0.29037	0.357077	0.761545	0.610305	0.317248	1.8569	-0.0104519	2.36258	1.84378	2.76306	1.62421	2.23122	1.30037	2.29905	1.40927	2.65168	2.42269	3.4768	3.10986	3.42578	1.86726	2.6859	1.25691	2.68124	2.17311	3.14112	2.07639	3.0457	1.83063
Cre10.g456800			-1.34446	2.13e-05	4.93812	3.60673	4.72336	4.23468	5.04069	4.4365	4.83593	3.84641	0.274205	0.205588	0.200347	0.136859	0.235973	0.249846	0.203175	0.16412	4.63552	3.40585	4.77869	4.21048	4.78084	4.21966	4.62866	3.79468	5.00872	3.59762	4.50117	4.38202	5.24163	4.70972	4.84439	3.71438	5.17013	3.81672	4.89024	4.11153	5.09961	4.38011	5.03474	4.03016
Cre16.g693750			-1.34664	0.000436987	4.04388	2.76725	4.12235	3.46561	4.15826	3.50786	4.08613	2.84245	0.559261	0.170252	0.0410295	0.159122	0.211456	0.299489	0.407616	0.163298	3.40625	2.66354	4.09305	3.36277	3.91512	3.21007	3.62345	2.8148	4.45126	2.96374	4.10477	3.64889	4.29924	3.80902	4.24265	2.69474	4.27412	2.67447	4.16925	3.38517	4.26042	3.50448	4.39228	3.0178
Cre01.g063632			-1.34754	0.0152509	3.46293	1.9516	3.51664	3.21495	3.60473	3.00592	3.50697	2.49174	0.481388	1.0889	0.323387	0.461218	0.270342	0.277102	0.24318	0.191031	2.90791	0.694242	3.26101	2.74224	3.30589	2.70715	3.24484	2.29775	3.76687	2.57794	3.88019	3.66375	3.83228	3.2545	3.72523	2.49782	3.71401	2.58262	3.40873	3.23885	3.67602	3.0561	3.55083	2.67966
Cre12.g551800			-1.35213	0.00199479	5.26061	3.92969	5.23925	5.16629	5.48746	5.12128	5.19041	4.4033	0.382108	0.271534	0.0455872	0.41153	0.261112	0.493851	0.0756495	0.562175	4.90534	3.65402	5.24322	4.73359	5.22096	4.55624	5.10765	3.78304	5.66484	4.19689	5.28272	5.55273	5.74283	5.4704	5.20757	4.54762	5.21166	3.93817	5.1918	5.21257	5.4986	5.33721	5.256	4.87926
Cre10.g439800			-1.35649	0.000119132	3.9494	2.61396	3.66688	3.21478	3.85168	3.10162	3.53462	2.63541	0.415331	0.339045	0.176638	0.0942004	0.25368	0.289307	0.16648	0.102909	3.47801	2.56997	3.82397	3.29831	3.56792	3.18294	3.36438	2.73648	4.10868	2.97286	3.47567	3.11268	3.9306	3.34157	3.54243	2.53075	4.26152	2.29906	3.70099	3.23334	4.05651	2.78036	3.69707	2.63898
Cre07.g312350	DNA polymerase alpha, primase subunit	POLA4	-1.35657	0.00701673	6.10494	4.7299	6.57842	6.05209	6.55215	5.92508	6.47743	5.23574	0.343783	0.465259	0.116912	0.324328	0.447493	0.637589	0.526165	0.23768	5.71233	5.08579	6.44619	6.01319	6.17819	5.39843	5.88696	5.05201	6.35204	4.90049	6.6681	6.39411	7.04795	6.63394	6.89661	5.50417	6.25045	4.20343	6.62098	5.74896	6.43032	5.74287	6.64871	5.15104
Cre07.g320800			-1.37861	0.000159945	3.93674	2.57705	3.86919	3.47535	4.36366	3.50351	4.04162	2.61418	0.34775	0.302815	0.038059	0.166111	0.176213	0.41216	0.247334	0.239804	3.54028	2.90162	3.91093	3.41234	4.16137	3.1497	3.81235	2.80716	4.07975	2.30214	3.83642	3.66375	4.44587	3.95608	4.00878	2.34571	4.19018	2.52738	3.86023	3.34996	4.48375	3.40477	4.30373	2.68966
Cre09.g389875	3',5'-cyclic-nucleotide phosphodiesterase		-1.39439	0.00105421	5.12562	3.73316	4.41519	4.13569	4.77719	4.60902	4.45617	3.9716	0.493218	0.512433	0.20407	0.0917055	0.220271	0.252664	0.51314	0.177348	5.22267	3.14353	4.62768	4.03566	4.54999	4.32268	3.86451	4.02959	4.59109	4.07089	4.22074	4.15559	4.98981	4.80063	4.77973	4.1127	5.56309	3.98506	4.39713	4.2158	4.79177	4.70375	4.72426	3.77252
Cre12.g525500	Gamma tubulin interacting protein	GCP2	-1.39811	0.0238548	3.27874	1.95424	3.60586	3.13934	4.0769	3.42666	3.97317	2.60926	0.636097	0.358348	0.221367	0.725899	0.51176	0.693458	0.452164	0.226603	2.54452	1.54862	3.38163	2.46529	3.55254	2.81003	3.50247	2.36176	3.66342	2.22789	3.82424	3.90784	4.57505	4.17736	4.40418	2.80655	3.62827	2.08621	3.6117	3.04488	4.10311	3.29258	4.01285	2.65947
Cre09.g406500			-1.40633	0.0345675	1.83385	0.435651	1.67655	1.74759	2.49783	1.79408	2.00277	1.06121	0.416486	0.584151	0.213268	0.978589	0.423077	0.519785	0.347761	0.479676	1.373	-0.185902	1.44525	0.688537	2.19135	1.21677	1.69145	0.581315	1.94522	0.973334	1.86541	2.61835	2.98053	2.22491	2.37808	1.54067	2.18332	0.51952	1.71899	1.9359	2.3216	1.94055	1.93878	1.06166
Cre09.g393150	Multicopper ferroxidase	FOX1	-1.40952	0.0382683	5.87295	4.36957	5.37892	5.48181	6.42924	5.63264	6.0924	4.7135	0.564609	0.85285	0.448719	0.372652	0.421039	0.51304	0.574244	0.743199	5.3481	3.58736	4.99913	5.16266	6.0833	5.77602	5.67694	4.73099	6.47031	5.27881	5.87405	5.89134	6.89804	6.05875	6.74768	5.4478	5.80045	4.24254	5.26359	5.39144	6.30637	5.06317	5.85258	3.96171
Cre10.g452850			-1.41049	0.00180012	3.05408	1.58614	2.64263	2.56476	3.16164	2.41339	3.05841	1.80767	0.0816728	0.638962	0.439695	0.154849	0.108157	0.148049	0.195369	0.588914	2.97257	2.06208	3.00048	2.589	3.17143	2.57983	3.11449	2.27576	3.05375	0.859928	2.15179	2.39921	3.26457	2.2964	2.84113	1.14644	3.13592	1.83642	2.77562	2.70605	3.04892	2.36392	3.2196	2.00082
Cre07.g356600			-1.41337	0.0480898	5.8459	4.30965	6.10555	5.52023	5.74882	4.82238	5.68005	4.56122	0.578002	0.914004	0.496327	0.524514	0.635152	0.480567	0.701813	0.485056	5.22647	3.51029	5.58879	5.35398	5.1597	4.66415	4.88584	4.11874	6.37082	5.30613	6.57854	6.10772	6.42169	5.36211	6.21666	5.07985	5.94043	4.11252	6.14932	5.09899	5.66507	4.44087	5.93766	4.48508
Cre03.g157900			-1.41779	0.0245341	3.87906	2.5512	4.78477	4.62391	5.13136	4.87192	5.10099	4.23659	0.786115	0.475968	0.454155	0.530522	0.495878	0.60305	0.548531	0.198552	2.98158	2.00193	4.32924	4.15331	4.70174	4.36674	4.49164	4.20852	4.4456	2.80938	5.23754	5.19885	5.67399	5.53956	5.55534	4.44768	4.20999	2.8423	4.78752	4.51956	5.01836	4.70946	5.256	4.05356
Cre16.g658600	Putative kinetochore protein Spc25		-1.45318	0.00428188	3.33909	1.92277	3.72471	3.12549	3.94269	3.58389	3.96179	2.91938	0.373873	0.252227	0.246821	0.486252	0.312207	0.619081	0.392036	0.399189	2.90791	2.2112	3.51531	2.65226	3.64243	3.04511	3.52425	2.50093	3.5361	1.74359	3.99684	3.6238	4.26561	4.26016	4.28111	3.29602	3.57325	1.81351	3.66199	3.10042	3.92003	3.4464	4.08001	2.96118
Cre03.g203345			-1.45479	0.0127847	3.01703	1.48107	2.45914	2.3195	3.34943	2.91348	2.98134	2.4234	0.29961	0.776627	0.270747	0.681346	0.445284	0.533718	0.377694	0.200483	2.67238	0.589142	2.16445	1.62995	2.99308	2.48529	2.58216	2.50093	3.21543	1.84641	2.69689	2.99233	3.8486	3.51143	3.33307	2.57353	3.16327	2.00765	2.51609	2.33622	3.2066	2.74373	3.0288	2.19572
Cre09.g392350	glycine-rich RNA-binding protein	CGLD37	-1.45764	0.00978682	10.6946	9.16466	11.0619	10.2663	10.0601	9.77985	10.4941	9.96678	0.041899	0.588027	0.455605	0.706715	0.580623	0.315141	0.626655	0.287997	10.7129	9.51575	10.5937	10.7162	9.40631	9.92915	9.77807	10.0542	10.6466	9.49244	11.5038	10.6309	10.5155	9.9926	10.9423	10.2009	10.7242	8.4858	11.0882	9.45172	10.2586	9.41781	10.762	9.64521
Cre07.g327650	S-adenosyl-L-methionine-dependent methyltransferase		-1.45767	0.0246494	2.1529	0.873395	3.26187	3.28436	2.70192	2.62284	3.52224	2.94882	0.824963	0.0820178	0.38009	0.390961	0.411626	0.624065	0.385926	0.680256	2.83027	0.927699	3.62226	3.58979	3.02314	3.34345	3.79901	3.58272	1.23418	0.779048	2.86475	2.84375	2.23791	2.2611	3.08139	2.23015	2.39426	0.913439	3.2986	3.41954	2.8447	2.26399	3.68633	3.03358
Cre06.g302050	Glucan synthase-like 2	GSL2	-1.46451	0.0151646	4.07571	2.83138	4.60424	4.17909	5.83376	5.32712	5.49984	5.06725	1.11363	0.340964	0.264281	0.239414	0.36971	0.375231	0.549716	0.452791	2.78983	2.45503	4.32924	3.95433	5.40772	4.89565	4.92526	4.56415	4.72557	3.11968	4.85631	4.15209	6.07023	5.57712	6.02076	5.44204	4.71174	2.91942	4.62717	4.43087	6.02334	5.50858	5.5535	5.19555
Cre17.g719050			-1.48618	0.00536045	1.91895	0.410379	1.8386	1.57739	1.89499	1.8624	1.88447	1.43327	0.431745	0.69715	0.495203	0.155698	0.233136	0.253512	0.385019	0.319414	1.52857	-0.282337	1.32373	1.52119	1.7085	1.65612	1.46241	1.42547	1.84563	1.11188	2.31146	1.75338	2.15637	1.78567	2.21648	1.11782	2.38267	0.401592	1.88061	1.45759	1.82009	2.14542	1.97452	1.75651
Cre07.g324200	Diacylglyceryl-N,N,N-trimethylhomoserine synthesis protein	BTA1	-1.49127	0.000355639	9.62272	8.12613	9.39589	8.66313	8.77415	7.80079	8.62047	7.35434	0.247158	0.291883	0.15418	0.476577	0.223098	0.398981	0.356326	0.28995	9.34118	8.17524	9.22293	9.20878	8.57608	8.18825	8.25038	7.40245	9.72306	7.81281	9.44584	8.32849	8.73055	7.39121	8.64983	7.04334	9.80393	8.39034	9.5189	8.45211	9.01583	7.82292	8.96121	7.61722
Cre10.g440200	Structural Maintenance of Chromosomes protein	SMC5B	-1.5004	0.0408892	4.08678	2.61222	4.74876	4.24267	5.17275	4.75284	5.14825	3.58515	0.807975	0.750301	0.571801	0.704627	0.471299	0.819521	0.553763	0.196553	3.15877	1.75707	4.10785	3.54604	4.76091	3.96961	4.51902	3.45647	4.63401	3.16017	5.20662	4.95503	5.68675	5.60437	5.56136	3.81139	4.46756	2.91942	4.93182	4.22694	5.07059	4.68455	5.36438	3.48757
Cre01.g036050	DNA mismatch repair protein	MLH1	-1.50193	0.0254769	2.51607	1.08982	2.64156	2.4836	3.27505	2.74722	3.00076	1.90885	0.714824	0.494083	0.347111	0.751963	0.474753	0.676407	0.507825	0.241318	1.69111	0.744053	2.29952	1.67126	2.86616	2.10077	2.42893	1.68102	2.905	1.65571	2.99353	3.15534	3.79572	3.45006	3.39913	2.16171	2.9521	0.869692	2.63163	2.6242	3.16328	2.69083	3.17422	1.88383
Cre01.g039550	Plastid lipid associated protein 1	PLAP1	-1.50701	0.0437041	1.69827	0.120486	1.85996	1.89706	2.70154	2.05104	2.47794	1.13178	0.801781	1.17546	0.456414	0.570229	0.52988	0.557129	0.414342	0.0896072	0.811056	-1.2366	1.37357	1.32807	2.09558	1.54119	2.00204	1.18715	1.91278	0.820055	1.92741	2.46852	3.07787	2.64572	2.6733	1.0284	2.37098	0.778007	2.2789	1.8946	2.93118	1.96622	2.75849	1.1798
Cre01.g001000			-1.51059	0.0329503	1.91782	0.44043	2.78826	2.47919	3.37182	3.04587	3.3513	2.32257	0.550702	0.626348	0.484039	0.723424	0.460406	0.580884	0.694737	0.20467	1.28843	-0.282337	2.54766	1.89698	3.00066	2.62084	2.55067	2.08666	2.15393	0.779048	3.34546	3.28906	3.88703	3.70776	3.70795	2.4527	2.3111	0.824578	2.47167	2.25153	3.22778	2.80901	3.79527	2.42836
Cre01.g052650	inositol hexakisphosphate kinase	VIP2	-1.5406	0.00194732	3.44169	1.92492	2.50199	2.85721	3.30886	3.19127	3.23514	2.63797	0.521565	0.475992	0.765994	0.246805	0.100735	0.232544	0.16645	0.22481	3.81677	2.45503	3.1148	2.71287	3.31199	3.35322	3.41189	2.89631	2.84609	1.7856	1.64323	2.71658	3.408	3.29579	3.08139	2.53075	3.66222	1.53413	2.74794	3.14219	3.2066	2.92481	3.21214	2.48683
Cre12.g528200			-1.5481	0.0452267	2.99881	1.543	3.60156	3.0239	3.7906	3.56983	3.64185	2.63862	0.564395	0.0928068	0.784957	0.926447	0.533239	0.742993	0.677101	0.337622	2.3496	1.54862	2.84132	2.317	3.36576	2.85197	2.86423	2.33011	3.37278	1.63287	4.40909	4.07271	4.389	4.33563	4.10098	2.99928	3.27406	1.44751	3.55428	2.68198	3.61704	3.5219	3.96034	2.58647
Cre03.g207600	expressed during nitrogen-starved gametogenesis	NSG6	-1.55336	0.0125053	4.37425	2.66314	3.46637	3.58772	5.24113	4.80794	5.36543	3.55692	0.251965	0.975202	0.101029	0.906489	0.107575	0.401384	0.345225	0.596069	4.5259	3.25939	3.49293	2.54523	5.35256	4.37874	5.69985	3.76343	4.08339	1.53774	3.55147	4.02749	5.23295	5.17404	5.01033	2.88506	4.51345	3.19229	3.35471	4.19043	5.13787	4.87104	5.38611	4.02227
Cre12.g495050	OctotricoPeptide Repeat protein 51	OPR51	-1.57284	0.0360617	1.73073	0.192626	1.70887	1.08059	0.71983	-0.215429	0.53615	-0.476953	0.473459	0.60872	0.463813	0.246084	0.845149	0.976877	0.593105	0.297506	1.22917	0.533574	1.19102	1.24842	-0.255598	0.853693	-0.148366	-0.819394	1.79312	0.554464	1.84948	1.19526	1.23366	-1.06148	0.85965	-0.282048	2.1699	-0.510161	2.08611	0.798102	1.18143	-0.438503	0.897165	-0.329418
Cre13.g570300	E2 Ubiquitin conjugating enzyme	UBC24	-1.57427	0.0430727	0.562132	-0.844735	1.78038	1.3559	2.08572	1.50347	1.84635	0.689744	0.672601	0.534786	0.427382	0.49871	0.148768	0.87356	0.641095	0.392873	-0.201315	-0.617643	1.29815	0.945835	1.91498	1.12853	1.13445	0.781821	1.06736	-0.460969	2.11229	1.91107	2.18749	2.50191	2.37808	1.0284	0.820354	-1.45559	1.9307	1.21078	2.15468	0.879976	2.02653	0.259011
Cre16.g684155			-1.58284	0.00204523	3.3565	1.76855	3.37703	2.9866	3.66565	2.98567	3.43743	1.95907	0.200969	0.401807	0.260458	0.323321	0.270402	0.608972	0.647435	0.249728	3.13475	2.2288	3.08519	2.69295	3.40624	2.75214	2.69209	2.19606	3.40812	1.48772	3.46002	3.33308	3.94585	3.67684	3.86034	1.98285	3.52662	1.58912	3.58588	2.93376	3.64487	2.52802	3.75986	1.6983
Cre13.g801547			-1.58845	0.0441214	-0.458255	-1.75409	-0.0914303	-0.406137	-1.08055	-1.67193	-0.881508	-1.25707	0.342837	0.279829	0.53804	0.727481	0.300607	0.600086	0.323135	0.495991	-0.798756	-1.44407	-0.710095	-0.317363	-0.993126	-1.00858	-0.735635	-1.70646	-0.462879	-1.83021	0.26717	0.272884	-1.41518	-1.83016	-0.657028	-0.724897	-0.113128	-1.98797	0.168634	-1.17393	-0.833351	-2.17704	-1.25186	-1.33987
Cre01.g015250	DNA polymerase delta, catalytic subunit	POLD1	-1.60365	0.00978682	5.39679	3.89557	5.89399	5.36597	6.12514	5.42579	6.22978	4.56726	0.767764	0.321181	0.30368	0.596387	0.410553	0.765344	0.526926	0.186051	4.51973	3.56675	5.55678	4.80027	5.71792	4.80425	5.6237	4.36769	5.7233	4.20852	6.1459	5.98892	6.53895	6.28064	6.57921	4.73592	5.94733	3.91146	5.97928	5.30871	6.11855	5.19248	6.48643	4.59815
Cre10.g441250	Transmembrane protein 231	TMEM231	-1.606	0.0275949	4.17439	2.64892	4.6847	4.03194	4.70392	4.06561	4.89681	3.30501	0.852351	0.563057	0.195471	0.522796	0.48944	0.952137	0.641194	0.467555	3.19019	2.13857	4.49323	3.56808	4.22741	3.1497	4.17104	2.87454	4.66356	3.25294	4.88394	4.59845	5.20534	5.05025	5.38649	3.80243	4.66944	2.55526	4.67693	3.92928	4.67902	3.99688	5.1329	3.23807
Cre03.g178050			-1.61001	0.000434877	2.35255	0.743901	2.76937	2.78016	2.67339	1.97781	2.48151	0.478715	0.196618	0.481161	0.164334	0.297174	0.153016	0.39543	0.0994573	0.58065	2.43075	1.12859	2.57987	3.09323	2.78954	2.41242	2.37	0.929947	2.49804	0.898729	2.87265	2.50196	2.5	1.88177	2.51348	0.682572	2.12887	0.204386	2.85558	2.7453	2.73062	1.63925	2.56106	-0.176374
Cre16.g687630			-1.62702	0.0273588	1.42505	-0.0739042	2.20513	1.81117	2.45397	1.79892	2.25765	1.43452	0.784656	0.562161	0.623259	0.889495	0.250655	0.580308	0.435363	0.159171	0.545556	-0.617643	1.51354	0.804467	2.25606	1.37855	1.82029	1.25614	2.05335	0.505025	2.72335	2.4909	2.73583	2.46101	2.69099	1.56207	1.67626	-0.109094	2.3785	2.13816	2.37004	1.55718	2.26167	1.48535
Cre16.g694206			-1.64356	5.77e-05	3.33832	1.73189	3.44379	3.07525	3.66303	2.67388	3.4521	2.13175	0.494108	0.40102	0.222782	0.166347	0.127817	0.264685	0.277869	0.131268	2.76917	1.30489	3.3194	3.01517	3.51601	2.41242	3.19138	2.23076	3.58838	2.10054	3.31098	3.26329	3.74781	2.94168	3.42049	1.98285	3.65742	1.79023	3.70099	2.94729	3.72526	2.66755	3.74442	2.18163
Cre09.g406150			-1.64359	0.00405095	2.87006	1.24684	1.5867	1.75923	3.05041	2.49343	2.84789	1.83483	0.425524	0.476757	0.363989	0.582855	0.162592	0.245137	0.393034	0.742933	2.39075	1.05156	1.99964	1.10505	3.15795	2.24415	2.66293	2.49143	3.01607	0.898729	1.31242	2.22325	2.86336	2.7342	2.58145	1.0284	3.20335	1.79023	1.44803	1.94941	3.12991	2.50194	3.29928	1.98467
Cre12.g540927			-1.65606	6.77e-05	3.26368	1.70135	3.45832	3.31278	3.8507	3.34161	4.18093	3.02966	0.602069	0.162889	0.106372	0.295659	0.128469	0.358997	0.244466	0.0763456	2.56862	1.57639	3.3877	2.9909	3.75418	3.16086	3.90658	3.10397	3.62389	1.88557	3.4066	3.57225	3.99652	3.75505	4.26053	2.95143	3.59852	1.64209	3.58066	3.3752	3.80141	3.1089	4.37567	3.03358
Cre02.g083800	dTDP-glucose 4,6-dehydratase	RHM2	-1.65727	0.00163526	7.32585	5.75302	7.47124	6.63439	7.48483	6.76108	7.2643	5.81307	0.703566	0.28908	0.251762	0.307264	0.417583	0.427411	0.595838	0.253163	6.51347	5.44327	7.20644	6.46836	7.02879	6.43774	6.57631	5.6184	7.73846	6.01564	7.70754	6.98895	7.84849	7.24566	7.61379	6.09927	7.7256	5.80015	7.49974	6.44587	7.57721	6.59984	7.60279	5.72155
Cre02.g074758	Adenylate/guanylate cyclase		-1.66101	0.00471857	3.20924	1.55854	3.04251	2.85717	2.22102	1.73884	2.56842	1.82711	0.318947	0.404282	0.121924	0.262437	0.269917	0.415421	0.592439	0.999725	3.5764	1.65661	3.05496	3.16005	2.067	1.74783	1.93857	2.33011	3.00071	1.90476	3.15774	2.69746	2.53269	2.14969	3.11453	2.47544	3.0506	1.11424	2.91484	2.71399	2.06337	1.31899	2.65216	0.675778
Cre06.g294500			-1.66102	0.000336208	2.23213	0.486669	2.14863	1.83054	1.80467	1.47347	1.5894	0.17568	0.0626358	0.802509	0.0176197	0.389906	0.0713331	0.234485	0.0991476	0.213885	2.29285	1.16561	2.16445	2.19484	1.72688	1.71791	1.4848	0.120641	2.16774	0.693362	2.15179	1.87749	1.86703	1.2504	1.60139	-0.0053071	2.2358	-0.398968	2.12964	1.41928	1.82009	1.45211	1.682	0.411706
Cre02.g095116			-1.66454	0.0104601	0.400182	-1.06128	1.56508	1.84596	2.40257	2.13797	2.41217	1.52016	0.597362	0.385972	0.0826047	0.489624	0.357635	0.651524	0.316272	0.332579	-0.28524	-1.44407	1.59983	1.32807	2.33007	1.60798	2.07764	1.61251	0.80989	-0.672202	1.62464	2.30131	2.7909	2.86537	2.45256	1.7968	0.675895	-1.06758	1.47078	1.9085	2.08675	1.94055	2.7063	1.15116
Cre01.g038151			-1.67574	0.00156915	2.93392	1.27989	2.76463	2.54455	3.57735	3.01031	3.31729	2.10161	0.450713	0.482016	0.270856	0.422534	0.443185	0.546019	0.279976	0.267912	2.41754	0.744053	2.45809	2.18061	3.1306	2.68412	2.99478	2.07397	3.2483	1.67818	2.97162	3.00794	4.01688	3.64067	3.4979	2.38226	3.13592	1.41744	2.86419	2.44511	3.58457	2.70614	3.4592	1.84858
Cre17.g701350			-1.67902	0.0277602	2.73273	1.1029	3.43	2.49309	3.50349	2.85261	3.62113	1.78941	0.8285	0.750789	0.155546	0.604222	0.545023	0.889704	0.476938	0.567369	1.79694	0.287054	3.33206	1.91429	3.05259	1.96722	3.12878	1.16339	3.37278	1.76475	3.60936	3.11987	4.10916	3.74657	4.08099	2.26971	3.02846	1.25691	3.34859	2.44511	3.34873	2.84405	3.65363	1.93513
Cre03.g185350	Callose synthase 1	CALS1	-1.68271	0.0185846	1.91334	0.261785	2.24265	2.114	2.58475	2.30112	2.40501	1.71348	0.531163	0.658284	0.292918	0.832929	0.445715	0.627466	0.706238	0.250871	1.31717	-0.497006	1.95122	1.22086	2.50001	1.67182	1.59182	1.42547	2.33622	0.602265	2.53703	2.8696	3.06675	2.92673	2.8647	1.88435	2.08663	0.680097	2.2397	2.25153	2.18749	2.30479	2.75849	1.83063
Cre03.g162333			-1.68933	0.000375179	1.97121	0.314911	1.66212	1.34277	1.88821	1.45373	1.82536	0.541	0.285246	0.463888	0.0324644	0.536266	0.255021	0.384393	0.240263	0.106612	1.69111	-0.185902	1.68125	0.728225	2.02306	1.01005	1.54996	0.430271	1.96117	0.400754	1.62464	1.71587	2.04749	1.6648	1.93406	0.642953	2.26134	0.729882	1.68047	1.5842	1.59407	1.68634	1.99207	0.549776
Cre05.g237150			-1.69294	0.0189695	3.32132	1.5705	4.07978	3.50473	4.61315	4.27113	4.52613	3.32111	0.391322	0.709108	0.344586	0.476922	0.453862	0.863972	0.816879	0.386845	2.86961	2.34635	3.78766	3.08561	4.17817	3.58226	3.63351	3.18878	3.55724	1.40927	4.45981	4.02366	5.08379	5.2405	5.23646	3.75676	3.53712	0.955898	3.99188	3.40491	4.57749	3.99064	4.70843	3.0178
Cre16.g673393			-1.70567	0.0348946	1.27752	-0.43854	2.30979	1.90466	2.7561	2.03504	2.81921	1.9496	0.7759	1.0809	0.0821526	0.563427	0.565982	0.810385	0.62958	0.118832	0.391906	-1.68646	2.31235	1.35367	2.26866	1.29993	2.0923	2.02209	1.60289	0.166456	2.39064	2.47975	3.37683	2.90403	3.19112	2.01424	1.83776	0.204386	2.22639	1.88057	2.62281	1.90117	3.17422	1.81245
Cre07.g314700			-1.7081	0.0121611	2.48951	0.888846	2.4849	2.12694	3.22931	2.85736	3.04106	1.97026	0.648132	0.309726	0.517418	0.537253	0.759157	0.634133	0.523597	0.194455	1.75553	0.589142	2.09186	1.76964	2.42319	2.223	2.44043	1.76233	2.72986	1.2077	3.07112	2.74479	3.9306	3.49126	3.28146	2.14762	2.98313	0.869692	2.29173	1.8664	3.33415	2.85782	3.40128	2.00082
Cre06.g287600			-1.71058	0.0344003	4.09288	1.85613	3.94562	4.03968	4.46958	4.09079	4.37546	2.93614	0.380381	1.73852	0.135925	0.615175	0.2418	0.463899	0.52164	0.679367	3.83179	-0.0104519	3.96883	3.33733	4.67595	3.5864	4.84963	2.8224	3.91754	2.14962	3.79959	4.29884	4.20353	4.1868	3.81669	2.32082	4.5293	3.42922	4.06845	4.48288	4.52925	4.49918	4.46004	3.6652
Cre08.g378950			-1.71493	0.0392209	2.10328	0.439392	1.32889	0.437144	1.26238	0.39783	1.02461	-0.36113	0.364452	0.389896	0.443177	0.841126	0.258921	0.254605	0.83813	1.33712	2.21862	-0.0104519	1.79537	-0.164178	1.46746	0.160406	0.215227	-0.3405	2.39612	0.648532	0.91343	1.39834	1.34826	0.666695	1.8888	0.965551	1.69512	0.680097	1.27788	0.0772745	0.971436	0.366389	0.9698	-1.70844
Cre06.g285650	Origin recognition complex subunit 6	ORC6	-1.71537	0.0160793	3.00369	1.34974	3.62921	3.08301	3.65825	3.0057	3.68206	2.33727	0.616969	0.433009	0.518735	0.672154	0.605692	0.69879	0.666722	0.320701	2.29285	1.05156	3.09265	2.85409	3.10271	2.27531	2.9228	2.1117	3.31809	1.84641	4.12806	3.83972	4.30398	3.66788	4.17198	2.70439	3.40013	1.15125	3.66692	2.55521	3.56805	3.07392	3.9514	2.19572
Cre04.g213652	Telomerase reverse transcriptase	TERT1	-1.71728	0.0230626	2.22746	0.331214	2.00941	1.4738	2.38238	1.69431	2.20232	0.744298	0.715897	1.36515	0.0585461	0.718284	0.334476	0.592938	0.228717	0.478547	1.47855	-1.2366	2.0769	0.688537	2.09558	1.01005	1.93857	0.718033	2.905	0.973334	1.97223	2.09763	2.74979	2.05667	2.32242	0.279424	2.29882	1.25691	1.9791	1.63524	2.30176	2.01622	2.34596	1.23544
Cre01.g047300			-1.71781	0.0347348	1.00419	-0.611317	1.72828	1.44537	1.80978	1.77735	1.92289	1.04367	0.641065	0.635171	0.332565	0.620662	0.633157	0.705503	0.546668	0.624348	0.279557	-1.2366	1.5356	0.911771	1.25591	1.1511	1.34492	0.616728	1.49745	0.0332968	2.11229	2.12651	2.5	2.54169	2.43167	1.76023	1.23556	-0.630644	1.53695	1.29783	1.67341	1.63925	1.99207	0.754054
Cre12.g515850	Proliferating cell nuclear antigen homolog	PCN1	-1.72206	0.0123055	7.33611	5.72373	8.06481	7.20096	7.7635	7.14908	7.9193	6.32673	0.812988	0.339056	0.454311	0.490704	0.515427	0.791842	0.68755	0.386888	6.40719	5.7093	7.62149	6.85476	7.25026	6.51646	7.13764	6.01579	7.918	6.06978	8.52937	7.76252	8.28108	8.0371	8.43045	6.76	7.68312	5.39212	8.04357	6.98559	7.75916	6.89368	8.18981	6.20441
Cre08.g371800			-1.72233	0.0369954	1.08801	-0.753146	1.72051	1.38221	1.82464	1.16311	2.15699	0.943658	0.428395	1.12322	0.345514	0.707932	0.163298	1.13353	0.204897	0.425054	0.593339	-1.97797	1.42175	0.605729	1.72688	-0.0812751	1.93857	0.507769	1.33556	0.228693	2.09888	1.99175	2.01316	2.13676	2.34495	1.35698	1.33512	-0.510161	1.6409	1.54915	1.73388	1.43383	2.18747	0.966228
Cre06.g258450			-1.73827	0.00505933	0.814199	-0.705755	0.658799	0.206815	1.10534	1.05678	0.558546	-0.37676	0.666025	0.222037	0.189134	0.532808	0.304301	0.383308	0.372165	0.532551	0.0927022	-0.894181	0.811624	-0.400521	0.780458	0.614769	0.460899	-0.917301	0.94436	-0.460969	0.447275	0.595578	1.15186	1.29762	0.24494	-0.360405	1.40553	-0.762115	0.717499	0.425388	1.3837	1.25796	0.9698	0.147425
Cre06.g293750			-1.74116	0.0139721	5.85663	4.13399	6.15669	5.4324	6.27953	5.56926	6.4725	5.02853	0.809877	0.713603	0.228979	0.535479	0.55052	0.7445	0.577131	0.506383	4.92181	3.44402	5.927	4.93145	5.68305	4.87546	5.81699	4.55505	6.30203	4.86909	6.38495	5.99676	6.76811	6.35577	6.90421	5.5624	6.34605	4.08886	6.15811	5.369	6.38743	5.47656	6.69631	4.96815
Cre01.g009325			-1.74221	0.0148449	0.302188	-1.50667	0.0379397	0.118493	0.53988	0.182582	0.136363	-1.54193	0.110534	1.17655	0.492479	0.127608	0.362695	0.421557	0.392007	0.308747	0.219921	-0.617643	0.576481	0.159875	0.123108	0.204238	0.160642	-1.70646	0.258812	-1.06153	-0.389494	0.220275	0.712579	0.592894	-0.26722	-1.73358	0.427831	-2.84084	-0.0731679	-0.0246702	0.783952	-0.249386	0.515666	-1.18577
Cre01.g023150	Minichromosome maintenance protein	MCM5	-1.7486	0.0353253	4.71967	3.09897	5.78378	5.08626	5.75351	4.94865	5.65609	3.97147	1.03801	0.652531	0.752989	0.741041	0.564727	0.83149	0.680935	0.274007	3.52188	2.34635	4.97713	4.80027	5.18651	4.3177	4.88584	3.74754	5.2807	3.50635	6.46814	5.92768	6.31594	5.89087	6.17799	4.27701	5.35644	3.44421	5.90605	4.53083	5.7581	4.6374	5.90446	3.88985
Cre12.g532314			-1.76013	0.00374349	3.74081	1.86824	3.11067	2.67332	3.46239	2.83397	2.9923	2.06928	0.124995	0.809218	0.182866	0.314376	0.511264	0.502817	0.692142	0.578109	3.71784	2.49921	3.08519	3.01517	2.87443	3.13844	2.20448	2.51038	3.62889	2.14962	2.94189	2.60815	3.80244	3.10986	3.26973	2.28266	3.8757	0.955898	3.30494	2.39663	3.71029	2.2536	3.50269	1.41482
Cre10.g452300			-1.76341	0.0249352	2.34035	0.680904	2.94195	2.51283	3.2988	2.73002	3.21166	2.05961	0.799962	0.562964	0.279726	0.643434	0.559722	0.993949	0.545474	0.449641	1.45288	0.145956	2.6422	1.86173	2.81553	1.73295	2.58216	1.69765	2.5622	1.26822	3.19603	3.14831	3.91209	3.72082	3.50792	2.56295	3.00598	0.628532	2.98763	2.52846	3.16876	2.73629	3.5449	1.91823
Cre04.g226001			-1.77805	0.0244429	1.15495	-0.428827	1.37236	1.0068	2.03037	1.37127	1.90957	0.513235	0.737354	0.338361	0.4651	0.693755	0.403573	0.909326	0.581776	0.339151	0.336825	-0.617643	0.847342	0.605729	1.59301	0.478619	1.24352	0.261545	1.35983	-0.0381944	1.73278	1.80788	2.38836	2.2964	2.16678	0.379247	1.7682	-0.630644	1.53695	0.606801	2.10975	1.33878	2.31841	0.898912
Cre12.g525450			-1.79429	0.011801	0.126276	-1.566	0.0136302	-0.336432	-0.176186	-0.597403	-0.307948	-0.951925	0.23083	0.801925	0.27125	0.538734	0.111222	0.101074	0.449646	0.671463	0.391906	-0.749297	0.295405	0.216785	-0.0538542	-0.655311	-0.0810428	-1.13563	-0.0255852	-1.59641	-0.245701	-0.366675	-0.271212	-0.480695	-0.0169674	-0.20773	0.012507	-2.35228	-0.00881332	-0.859408	-0.203491	-0.656204	-0.825835	-1.51242
Cre13.g579100	Anaphase promoting complex subunit 1	APC1	-1.79607	2.54e-05	3.67939	1.90538	3.34827	3.32814	4.01254	3.35823	3.65659	2.48829	0.305516	0.299045	0.21939	0.196752	0.254732	0.457906	0.251841	0.299962	3.33073	1.57639	3.3194	3.13074	3.74969	2.84506	3.37041	2.20772	3.80714	1.97906	3.14474	3.52423	4.2583	3.72514	3.75496	2.4527	3.90029	2.1607	3.58066	3.32945	4.02963	3.50448	3.84439	2.80447
Cre06.g299250			-1.7969	0.000693966	4.20198	2.46852	4.64624	3.9909	4.72937	4.08302	4.79483	3.65649	0.58912	0.318339	0.329357	0.302285	0.425673	0.557525	0.470927	0.212549	3.52188	2.48463	4.30054	3.83216	4.2719	3.54012	4.25486	3.63978	4.55475	2.7785	4.95637	4.33949	5.1138	4.6541	5.1205	3.8769	4.5293	2.14244	4.68181	3.80106	4.8024	4.05485	5.00912	3.45279
Cre12.g487800			-1.79977	0.0347348	1.28135	-0.370843	1.86224	1.79809	2.54079	2.31606	2.47246	1.45466	0.770302	0.598753	0.581167	0.881562	0.600038	0.620638	0.604036	0.578197	0.391906	-1.05526	1.2721	0.841129	2.03785	1.74783	1.82029	0.812688	1.72001	-0.113414	2.434	2.5771	3.20498	2.97837	3.01271	1.93444	1.73212	0.0561436	1.88061	1.97605	2.37954	2.22199	2.58438	1.61686
Cre12.g519850			-1.80041	0.0257987	2.4464	0.761257	3.62642	2.85145	3.65757	3.33387	3.97703	2.66721	0.958843	0.683166	0.313455	0.574868	0.590184	0.807171	0.61154	0.545141	1.34536	0.0698707	3.33835	2.47698	3.10974	2.59638	3.29004	2.16051	3.0977	1.43589	3.96023	3.51334	4.28252	4.19618	4.46199	3.24401	2.89614	0.778007	3.58066	2.56402	3.58046	3.20905	4.17908	2.59713
Cre11.g467772	D-type cyclin	CYCD1	-1.8013	0.0086041	5.53447	3.34749	5.80339	5.06574	5.49232	4.69444	5.80229	4.64556	0.43096	1.583	0.181726	0.309392	0.321489	0.242152	0.381451	0.494057	5.13458	1.52032	5.59405	4.709	5.12547	4.42115	5.39603	5.21541	5.47791	4.30556	5.89554	5.22745	5.62652	4.88228	5.85804	4.3372	5.99092	4.21659	5.92059	5.26076	5.72496	4.7799	6.1528	4.38408
Cre03.g208833			-1.80247	0.0233787	2.6685	0.704813	2.42378	2.17824	3.42754	2.78724	3.16022	1.99345	0.471789	1.0558	0.162066	1.00871	0.273588	0.856593	0.501421	0.41189	2.12418	-0.385682	2.2735	1.13488	3.15116	1.94156	2.58216	1.54057	2.9214	1.72211	2.5955	3.14831	3.69825	3.65434	3.47766	2.34571	2.95992	0.778007	2.40236	2.25153	3.43322	2.76582	3.42085	2.09405
Cre12.g801373			-1.81073	0.0102274	-0.246129	-1.75409	-1.00238	-1.98969	-0.840948	-1.16345	-0.237736	-1.0668	0.306956	0.279829	0.244551	0.94251	0.264767	0.267507	0.202739	0.31321	-0.201315	-1.44407	-1.19994	-2.9627	-1.11878	-1.00858	-0.371527	-1.13563	0.0359564	-1.83021	-0.728862	-1.08097	-0.812515	-1.47234	-0.337207	-0.724897	-0.573029	-1.98797	-1.07834	-1.9254	-0.591545	-1.00944	-0.0044727	-1.33987
Cre17.g724050			-1.81997	0.0392851	0.786704	-0.983033	1.81912	1.31866	1.66642	1.50559	2.23275	1.36992	0.491187	0.861992	0.418366	1.03209	0.387152	0.748743	0.470454	0.693348	0.279557	-1.97797	1.62062	0.216785	1.5316	0.678311	1.69145	0.581315	1.2602	-0.460969	2.29979	2.26281	2.10296	2.13676	2.543	1.64463	0.820354	-0.510161	1.53695	1.47638	1.3647	1.70171	2.46381	1.88383
Cre01.g023450			-1.82128	0.0133907	2.48815	0.788686	2.73093	2.45724	3.36447	2.6695	3.13161	1.79054	0.606043	0.141898	0.455085	0.671506	0.629549	0.838416	0.508491	0.526092	1.79694	0.838796	2.28656	1.80718	2.83261	1.87532	2.58216	1.34329	2.73914	0.898729	3.19603	3.14831	4.05956	3.54607	3.58563	2.37018	2.92839	0.628532	2.71021	2.41622	3.20125	2.58712	3.22703	1.65816
Cre10.g424200	DNA polymerase epsilon subunit 2	POLE2	-1.82349	0.02446	2.29471	0.641455	2.89612	2.08362	3.22639	2.27677	3.3563	1.68497	0.778739	0.172501	0.38875	0.773882	0.660267	1.02854	0.684934	0.314862	1.40012	0.47578	2.48101	1.35367	2.60311	1.19521	2.58216	1.32199	2.66316	0.820055	3.25162	2.895	3.91828	3.24248	3.8836	1.88435	2.82085	0.628532	2.95573	2.0022	3.15777	2.3926	3.60315	1.84858
Cre03.g201700			-1.83462	0.0109669	0.827019	-0.836228	1.22077	1.307	1.87588	1.1114	1.59995	0.348091	0.582982	0.444174	0.55633	0.258225	0.429323	0.393447	0.625846	0.666608	0.219921	-0.894181	0.618431	1.01164	1.42305	0.985136	0.921154	-0.0355287	0.878691	-0.365921	1.71531	1.49008	2.27702	1.55248	2.15408	1.11782	1.38244	-1.24858	1.32858	1.41928	1.92756	0.79659	1.72461	-0.0380197
Cre17.g802139			-1.83977	0.0402834	0.171925	-1.61792	0.401856	-0.0291422	0.237123	-0.332217	-0.113213	-1.04137	0.643759	1.1282	0.248173	0.432363	0.705978	0.432499	0.634517	0.684598	0.684405	-0.617643	0.533276	0.271535	-0.577737	0.160406	-0.843082	-0.3405	-0.550629	-1.39527	0.115609	0.165674	0.624352	-0.649573	0.196225	-1.07518	0.382	-2.84084	0.556683	-0.524636	0.664754	-0.507483	0.307219	-1.70844
Cre08.g365750			-1.84243	0.026156	1.40221	-0.333144	2.16418	1.71961	2.59912	2.56242	2.77168	1.57071	0.877708	0.762065	0.260905	0.770282	0.4703	0.922086	0.489565	0.228055	0.391906	-0.385682	1.95122	0.876882	2.15108	1.70271	2.21791	1.46486	1.97695	0.453831	2.4552	2.38733	3.0889	3.53626	3.14694	1.83246	1.83776	-1.06758	2.08611	1.8946	2.55739	2.4483	2.9502	1.41482
Cre12.g521800			-1.84502	0.000379067	1.33105	-0.395902	1.2597	0.966598	1.87322	0.770521	1.38054	0.163571	0.302741	0.260444	0.372407	0.199546	0.296486	0.295648	0.514453	0.265453	1.0694	-0.617643	1.34887	0.876882	1.5316	0.442475	1.07666	0.46954	1.66264	-0.460969	0.850808	1.19526	2.02469	1.01638	1.09043	-0.0053071	1.2611	-0.109094	1.57943	0.827657	2.06337	0.852713	1.97452	0.0264805
Cre17.g718400			-1.86337	0.00747291	1.62706	-0.149479	2.00672	1.61077	2.37434	2.16915	2.35495	1.4608	0.107487	0.163631	0.399771	0.602526	0.608803	0.733111	0.705814	0.257595	1.50378	-0.282337	1.66133	1.07458	1.76296	1.70271	1.59182	1.40536	1.70114	0.0332968	2.44464	2.26281	2.98053	3.01415	2.9843	1.7416	1.67626	-0.199398	1.91419	1.49492	2.37954	1.79059	2.48874	1.23544
Cre16.g693200			-1.87653	0.0406939	0.980104	-0.865464	2.48254	1.7608	2.94185	2.90521	2.81379	1.92928	1.00778	1.13373	0.218553	0.474629	0.591961	0.773702	0.568196	0.525077	-0.122006	-1.97797	2.32508	1.22086	2.46758	2.20153	2.17724	1.79361	1.20768	0.288356	2.73206	2.11214	3.60527	3.73375	3.26973	2.50888	1.85464	-0.906778	2.39048	1.94941	2.75271	2.78036	2.99439	1.48535
Cre02.g142186	Plastid division protein	FTSZ2	-1.87853	0.0167652	2.97871	1.23375	3.74019	3.18454	3.47676	3.10469	3.84542	2.68524	1.06091	0.689562	0.407626	0.500836	0.341548	0.888359	0.340334	0.686439	1.75553	0.589142	3.35085	2.70294	3.15116	2.223	3.54571	1.91237	3.64873	1.96084	4.16392	3.70262	3.83228	3.99957	4.21541	3.22401	3.53188	1.15125	3.70579	3.14806	3.44683	3.09152	3.77514	2.91933
Cre09.g409000			-1.88147	0.0319072	0.876172	-0.867182	1.58737	1.28376	1.29446	0.815454	1.26892	0.758496	1.01635	0.982212	0.208202	0.520554	0.407274	0.733148	0.675756	0.564694	-0.28524	-1.97797	1.34887	0.76685	1.00793	0.204238	0.54854	0.507769	1.60289	-0.113414	1.73278	1.80788	1.76067	1.62833	1.8888	1.40514	1.31087	-0.510161	1.68047	1.27656	1.11477	0.613798	1.36941	0.362582
Cre02.g119651			-1.88404	0.0014573	1.6885	-0.0773799	1.38281	1.32501	2.10859	1.54213	1.38054	0.454735	0.356618	0.125444	0.257985	0.643185	0.238304	0.253587	0.385585	0.768371	1.31717	-0.0955115	1.5356	0.647727	1.93093	1.31999	0.953625	-0.410071	1.72001	-0.192772	1.52788	1.92757	2.3794	1.81842	1.48454	1.05883	2.02832	0.0561436	1.08495	1.39974	2.01545	1.48799	1.70346	0.715447
Cre05.g233350			-1.89217	0.0313825	4.10734	2.31152	5.54969	4.87891	5.18211	4.64105	5.01958	3.19385	1.08576	0.810191	0.469381	0.727118	0.517537	0.894541	0.637587	0.690903	2.87928	1.49144	5.08392	4.30208	4.70638	3.84708	4.30606	2.49143	4.93995	3.11145	6.0226	5.69568	5.73319	5.61023	5.53345	3.87262	4.50278	2.33167	5.54257	4.63898	5.10677	4.46583	5.21923	3.2175
Cre02.g105550			-1.91848	0.0245341	1.95355	0.16503	2.91129	2.71749	3.24358	2.95399	3.47488	2.60582	0.931616	0.679064	0.514549	0.642161	0.572843	0.845614	0.591183	0.525127	0.889707	-0.497006	2.39914	2.02996	2.73609	2.16872	2.79423	2.26464	2.62362	0.859928	3.42821	3.30177	3.86474	3.84919	3.86034	3.21052	2.34733	0.132168	2.90652	2.82072	3.12991	2.84405	3.77007	2.34229
Cre12.g516050			-1.92145	0.0463954	2.05509	0.336569	3.4207	2.99488	3.50906	3.01366	3.79621	2.82088	1.11875	0.612925	0.851609	0.575753	0.681114	0.857027	0.764044	0.573435	0.770062	-0.0104519	2.56921	2.39305	2.87443	2.36493	2.98695	2.52909	2.58296	1.04427	4.27243	3.54042	4.22868	3.98522	4.50512	3.48153	2.81223	-0.0241109	3.42046	3.05116	3.42407	2.69083	3.89656	2.45203
Cre11.g801324			-1.92312	0.0472148	1.03213	-1.27255	0.697112	0.45473	0.990955	-0.277166	0.531976	-0.352274	0.857346	2.02261	0.182125	0.0877773	0.374281	0.445448	1.01253	0.128554	0.157713	-3.58513	0.775	0.424325	0.670801	-0.735854	-0.635638	-0.27413	1.06736	0.166456	0.488995	0.553668	0.89961	0.153742	1.06352	-0.282048	1.87132	-0.398968	0.827341	0.386199	1.40245	-0.249386	1.16804	-0.500645
Cre04.g214350	DNA polymerase alpha, catalytic subunit	POLA1	-1.9277	0.00221071	4.44977	2.59483	4.80428	4.33837	5.22532	4.62781	5.17884	3.86467	0.62024	0.303593	0.252217	0.645324	0.484845	0.737334	0.503202	0.239173	3.73392	2.26338	4.54309	3.72344	4.79833	4.07075	4.59817	3.63547	4.82698	2.85941	5.04644	5.01031	5.7524	5.46395	5.48737	4.1127	4.7884	2.6617	4.82332	4.28135	5.12523	4.34874	5.45098	3.84585
Cre05.g235750	DNA mismatch repair protein, MutS homolog	MSH6	-1.93409	0.0186416	4.6769	2.80377	5.20943	4.70478	5.55192	4.96271	5.50345	3.81367	0.888307	0.684479	0.406791	0.880795	0.5441	0.954386	0.535976	0.52857	3.65168	2.10083	4.79478	3.79993	5.11852	4.01953	4.89004	3.20632	5.21736	3.46816	5.60788	5.55937	6.16253	5.92792	5.88134	4.16957	5.16167	2.8423	5.22564	4.75505	5.37469	4.94067	5.73897	4.06512
Cre03.g183550			-1.93496	0.0127847	3.74068	1.82114	4.74158	4.42635	5.16164	4.89922	5.31911	4.3818	0.591982	0.558996	0.510199	0.619008	0.523585	0.868984	0.766828	0.485149	3.0602	1.52032	4.30697	3.89454	4.75197	4.19272	4.45525	4.11565	4.13704	2.46612	5.30333	5.10584	5.75153	5.86954	5.91935	4.94177	4.02481	1.47697	4.61446	4.27868	4.98143	4.6354	5.58274	4.08797
Cre10.g455850	Minichromosome maintenance protein	MCM7	-1.96953	0.00378407	5.77716	3.87791	6.29801	5.72997	6.50459	5.75915	6.60308	4.83085	0.750151	0.485797	0.279125	0.665481	0.411542	0.831222	0.499494	0.406338	4.91712	3.31813	5.98528	5.06917	6.10279	4.95618	6.02991	4.36509	6.29654	4.18908	6.52189	6.40004	6.92523	6.616	6.94533	5.11285	6.1178	4.12652	6.38688	5.72069	6.48577	5.70525	6.83401	5.0146
Cre06.g288100			-1.97006	0.000838818	4.46663	2.5543	4.60124	4.00788	4.76538	4.05945	4.7659	3.40055	0.704856	0.515901	0.189503	0.450159	0.42718	0.593503	0.464478	0.186215	3.66292	1.98131	4.4001	3.64267	4.35697	3.51858	4.23848	3.21212	4.97965	2.98192	4.77644	4.51081	5.20914	4.69436	5.11396	3.58446	4.75732	2.69968	4.62717	3.87015	4.73002	3.96541	4.94526	3.40507
Cre04.g215001			-1.97316	0.00153517	1.41676	-0.468148	0.965682	0.692885	1.64565	0.881355	1.49472	0.204328	0.384307	0.551126	0.227979	0.587652	0.511357	0.445877	0.331291	0.314423	1.13545	0.145956	1.01376	0.911771	1.06684	0.709062	1.13445	-0.0355287	1.2602	-0.919757	1.16579	1.13968	2.03614	1.38767	1.56348	0.560293	1.85464	-0.630644	0.717499	0.0272025	1.83397	0.547331	1.78624	0.08822
Cre13.g572600			-1.97922	0.0186637	0.845967	-0.884925	2.32722	1.99446	1.99456	1.96627	2.73225	1.75611	0.910801	0.59375	0.715276	0.713483	0.128758	0.703272	0.349242	0.463317	-0.201315	-1.2366	1.51354	1.35367	1.88256	1.21677	2.51847	1.64717	1.45302	-1.21877	2.85681	2.76329	2.13524	2.07033	2.543	1.35698	1.2862	-0.199398	2.6113	1.8664	1.96589	2.61172	3.13527	2.26419
Cre05.g233100	Kinesin motor protein	KIN14B	-1.97955	0.0392132	3.60775	1.52213	4.81631	4.37371	5.26707	4.82506	5.01651	4.06407	0.70839	0.955013	0.587151	0.694795	0.613851	1.0505	0.964002	0.624226	2.78983	0.838796	4.22788	3.76219	4.79833	3.90467	3.95149	3.5647	4.00862	2.61336	5.40217	5.12922	5.9619	5.96952	5.82937	4.7639	4.02481	1.11424	4.81889	4.22971	5.04098	4.601	5.26866	3.86361
Cre03.g172550	Protein-/Histone-arginine N-methyltransferase	PRMT1	-1.98642	0.0298517	5.53174	3.52728	6.21352	4.89388	5.326	4.5589	5.41597	4.64196	0.876385	0.87209	0.66466	0.917323	0.950387	0.390708	1.06921	0.526621	4.53816	3.38245	5.5074	5.3508	4.253	4.65035	4.20516	4.44114	6.19481	4.46272	6.827	5.49301	6.06186	4.89577	6.23034	5.23945	5.86226	2.73668	6.30617	3.83784	5.66313	4.13058	5.81241	4.2453
Cre03.g163000	Proteome of centriole protein 5	POC5	-1.98872	0.0309487	1.87078	-0.179151	2.71007	2.26063	3.19177	2.70615	3.01746	1.92306	0.665356	1.09667	0.409987	0.745148	0.596179	0.835978	0.865557	0.592734	1.1028	-1.44407	2.28656	1.5436	2.64237	2.02946	2.04787	1.74643	2.27373	0.505025	3.10505	3.03103	3.82571	3.64067	3.71229	2.58403	2.2358	0.401592	2.7386	2.20724	3.10723	2.4483	3.29221	1.43871
Cre17.g802103			-2.00177	0.000272195	2.04057	0.140876	1.99617	1.81144	2.48558	1.70324	2.13251	0.41332	0.339593	0.131616	0.399095	0.236471	0.352471	0.422112	0.578222	0.366185	1.79694	-0.0104519	1.5356	1.65075	2.08136	1.5066	1.54996	0.261545	1.89628	0.228693	2.23996	2.08297	2.72879	2.18779	2.14127	0.830988	2.42848	0.204386	2.21296	1.70059	2.6466	1.41531	2.7063	0.147425
Cre06.g278199			-2.00323	0.00903068	2.12396	0.12508	3.29568	2.94038	3.80617	3.35245	3.56466	2.50777	0.559238	0.745505	0.332314	0.438096	0.479521	0.857436	0.677863	0.416383	1.47855	0.145956	2.9684	2.69295	3.45668	2.69184	2.81205	2.33011	2.46486	0.859928	3.63281	3.44621	4.35285	4.32142	4.1272	2.98351	2.42848	-0.630644	3.28583	2.68198	3.60899	3.0441	3.75473	2.20968
Cre14.g801663			-2.00465	0.0399205	-0.0204202	-1.48674	0.670342	0.647424	1.00621	0.719695	1.43739	0.404222	1.38187	0.60243	0.346155	0.91084	0.431879	0.739046	0.194162	0.427637	-1.60347	-1.44407	0.395307	-0.400521	0.592774	0.0203049	1.3692	0.0184283	0.94436	-2.10937	1.05904	1.24877	1.45443	1.49286	1.65645	0.330199	0.597852	-0.906778	0.556683	1.09403	0.971436	0.645917	1.28653	0.864038
Cre01.g007350	Predicted protein	MOT42	-2.00573	0.0267072	3.6357	1.5481	4.84479	4.40044	4.89106	4.52781	5.32606	4.06719	0.866265	1.15514	0.478641	0.87442	0.594122	0.916612	0.707736	0.473611	2.63862	0.218229	4.32292	3.44248	4.37748	3.65908	4.54589	3.55103	4.06506	2.30214	5.26332	5.15572	5.54175	5.48577	5.92684	4.48177	4.20342	2.12394	4.94812	4.60311	4.75394	4.43858	5.50544	4.16878
Cre02.g112300	Calpain family cysteine protease	MOT15	-2.01079	3.93e-05	3.75529	1.66779	3.47055	2.96339	3.29744	2.64575	3.38249	2.29866	0.223818	0.719454	0.13827	0.299401	0.224811	0.404718	0.289798	0.170037	3.52804	2.34635	3.35085	2.88075	3.03794	2.25461	3.05587	2.12405	3.76233	1.74359	3.43889	3.29543	3.42115	3.0628	3.48275	2.30821	3.97551	0.913439	3.6219	2.71399	3.43322	2.61983	3.60884	2.46373
Cre03.g163850			-2.0209	0.0325914	3.35892	1.36902	3.73708	3.19388	4.32891	3.48891	4.21568	2.5293	1.13266	1.09125	0.371794	0.934981	0.53422	0.966193	0.609219	0.674534	2.05761	0.145956	3.33835	2.25042	3.8369	2.48529	3.53502	1.76233	4.12293	2.24305	4.07426	4.12014	4.89715	4.41273	4.70987	3.03032	3.89622	1.71806	3.79863	3.21109	4.25269	3.56873	4.40216	2.79524
Cre05.g239800	Arylsulfatase	ARS14	-2.02743	0.0332983	2.29376	-0.0134613	2.99474	2.47591	3.04007	2.26499	3.03263	1.22059	0.935596	1.71801	0.387818	0.73686	0.445485	0.8682	0.638277	0.390043	1.22917	-1.97797	2.56921	1.82559	2.70861	1.5066	2.29596	1.06427	2.9852	1.2077	3.32832	3.27623	3.54647	3.21199	3.42049	1.66455	2.66691	0.729882	3.08668	2.3259	2.86512	2.07639	3.38145	0.932962
Cre03.g162250	Conserved in the Green Lineage	CGL35	-2.02833	0.000379067	2.10887	0.0669245	1.93808	1.60091	2.49387	1.62129	2.33007	0.793097	0.545914	0.84503	0.340397	0.0570556	0.0246398	0.167612	0.120503	0.575357	1.47855	-0.894181	1.55733	1.5436	2.46758	1.47116	2.19093	0.685048	2.4309	0.693362	2.04396	1.65771	2.51644	1.80214	2.39976	0.279424	2.41716	0.401592	2.21296	1.60142	2.4976	1.59057	2.39953	1.41482
Cre06.g270250	Cell Division Cycle protein 45	CDC45	-2.04645	0.0246587	3.88245	1.70783	4.64311	4.15334	5.23004	4.58255	5.25944	4.12355	0.853896	1.21597	0.482466	0.789293	0.515304	0.894692	0.82773	0.465415	2.89843	0.352744	4.15493	3.30489	4.76091	3.84015	4.31858	3.79468	4.42849	2.70378	5.11965	4.8658	5.78159	5.57593	5.87555	4.65608	4.32042	2.06697	4.65475	4.28934	5.14763	4.33156	5.58419	3.91987
Cre14.g620050			-2.06107	0.000817329	2.1744	0.253304	1.96221	1.94338	2.76057	2.36769	2.71125	1.7816	0.649437	0.30321	0.26914	0.662013	0.36191	0.466743	0.509405	0.102131	1.42674	-0.0955115	1.7203	1.24842	2.42319	2.05363	2.14948	1.6642	2.49804	0.453831	2.25212	2.56661	3.14282	2.90403	2.84113	1.84996	2.59843	0.401592	1.91419	2.0151	2.7157	2.14542	3.14314	1.83063
Cre08.g372550	plant specific cyclin dependent kinase	CDKB1	-2.06224	0.0389464	4.99506	2.88196	6.20127	5.55598	6.50167	6.19997	6.56032	5.52654	1.08002	1.08697	0.560566	0.728248	0.67634	1.002	0.930981	0.585153	3.74982	1.93917	5.67827	4.89486	5.90106	5.33084	5.51367	5.21252	5.55876	4.07089	6.79306	6.33658	7.23428	7.29594	7.29606	6.20167	5.6766	2.63582	6.13248	5.43649	6.36967	5.97314	6.87123	5.16544
Cre17.g716150	Similar to Small ubiquitin-like modifier		-2.06419	0.0221861	1.51985	-0.342079	2.85535	2.27747	2.91684	2.53439	3.01681	2.02539	0.809036	0.389844	0.526456	0.668849	0.6796	1.00523	0.749823	0.256924	0.593339	-0.497006	2.33769	1.73109	2.37738	1.57497	2.19093	1.85421	1.8796	0.101412	3.39018	3.02337	3.68012	3.57989	3.65486	2.32082	2.08663	-0.630644	2.83819	2.07794	2.69303	2.4483	3.20463	1.90113
Cre04.g222050			-2.07314	0.0436227	0.58848	-1.29883	1.53352	1.43389	2.13507	1.79107	2.15147	0.64238	0.855476	0.904991	0.703554	0.749656	0.747722	1.01284	0.458872	0.505319	-0.37435	-2.34369	0.775	0.647727	1.40033	0.739171	1.6325	0.0704398	0.878691	-0.790676	2.16472	2.14073	2.89513	2.75972	2.50351	1.0284	1.2611	-0.762115	1.66082	1.51322	2.10975	1.87431	2.31841	0.8283
Cre02.g118600	Plastid division protein	FTSZ1	-2.09565	0.00891907	5.94955	3.89194	6.65049	6.02324	6.80704	6.20396	6.93169	5.43071	0.828513	0.655235	0.387597	0.65327	0.519796	0.966581	0.697816	0.449867	5.00145	3.45154	6.25083	5.46679	6.30519	5.3296	6.13805	5.10441	6.53435	4.64494	7.02478	6.74252	7.34309	7.24189	7.44911	5.9439	6.31285	3.57935	6.67585	5.8604	6.77284	6.04038	7.20792	5.24383
Cre10.g467200	ATM/ATR-related phosphatidylinositol 3-kinase		-2.11305	0.0197281	4.15508	1.56511	3.82108	3.43172	4.7677	4.13817	4.48202	2.84398	0.885522	2.01379	0.31421	0.969319	0.228177	0.650004	0.455105	0.0883386	3.14281	-0.749297	3.46446	2.317	4.52919	3.44742	3.97145	2.85242	4.53624	2.91725	3.94157	4.07641	4.98391	4.73781	4.62959	2.75172	4.7862	2.52738	4.05722	3.90176	4.78999	4.22928	4.84503	2.92779
Cre06.g278850	GAJ-like protein	MND1	-2.11422	0.0201151	1.53697	-0.616991	3.08219	2.49222	2.95693	2.96623	2.9915	2.70534	0.630291	1.02026	0.647197	0.574697	0.617409	0.744569	0.817735	0.409794	0.811056	-1.68646	2.49233	2.25042	2.45661	2.223	2.04787	2.39274	1.94522	0.345649	3.7745	3.14831	3.64692	3.71213	3.49287	3.16928	1.85464	-0.510161	2.97972	2.07794	2.76725	2.96356	3.43374	2.55401
Cre09.g396920			-2.1207	0.0420965	2.38831	0.225512	3.26545	2.82467	4.07849	3.59368	4.01026	2.81555	0.928663	1.09665	0.576071	0.758894	0.704594	1.19103	0.806345	0.539195	1.31717	-0.894181	2.65233	2.13704	3.48934	2.49415	3.08548	2.2868	2.88005	1.29756	3.79544	3.63891	4.859	4.85886	4.5663	3.36461	2.9677	0.27316	3.34859	2.69807	3.88712	3.42804	4.37901	2.79524
Cre12.g555600			-2.12266	4.27e-05	1.41449	-0.581954	0.766881	1.00682	1.39132	1.03073	1.2273	0.575249	0.136479	0.196271	0.244584	0.593224	0.276716	0.371123	0.135097	0.165767	1.40012	-0.749297	0.949476	0.324284	1.17789	0.64689	1.32023	0.54501	1.28576	-0.365921	0.488995	1.39834	1.2921	1.38767	1.28933	0.426683	1.55758	-0.630644	0.862172	1.29783	1.70396	1.05763	1.07232	0.754054
Cre17.g737850			-2.12296	0.0136195	-0.139351	-1.87916	-0.900234	-0.740183	0.3733	-0.828991	-0.422623	-2.09925	0.578971	0.405454	0.556314	0.516214	0.283074	0.894754	0.456836	0.325993	-0.798756	-2.34369	-0.609824	-1.32924	0.0664986	-1.34517	-0.843082	-2.35944	0.0949798	-1.59641	-0.549222	-0.366675	0.624352	0.204182	-0.488273	-1.73358	0.285723	-1.69736	-1.54166	-0.524636	0.42905	-1.34598	0.0634861	-2.20474
Cre17.g745447	Mitogen-Activated Protein Kinase		-2.12401	4.1e-05	5.9271	3.76396	5.67546	5.33633	6.13659	5.32346	5.98252	4.65202	0.511401	0.702376	0.157773	0.170931	0.222148	0.285695	0.30031	0.404226	5.37055	2.95548	5.61751	5.1481	5.92812	5.2271	5.74808	5.10596	6.03444	4.22388	5.55485	5.48187	6.11139	5.64488	5.87845	4.33099	6.37631	4.11252	5.85401	5.37901	6.37027	5.09842	6.32102	4.5191
Cre03.g166700	Formin	FOR1	-2.12638	0.0335987	2.62903	0.427906	3.35073	2.95577	4.31769	3.90284	4.23754	3.15082	0.629366	0.980293	0.307467	0.817289	0.785185	1.04261	1.01598	0.660001	1.91446	-0.617643	3.08519	2.06138	3.65208	2.94533	3.12165	2.68736	2.87163	1.32631	3.68759	3.66375	5.18364	5.01359	5.10903	3.90648	3.10098	0.575055	3.2794	3.14219	4.11736	3.74958	4.48194	2.85862
Cre02.g095099			-2.12909	0.00129933	3.40868	1.37739	3.73036	3.29539	4.45615	3.88416	4.39991	3.18828	0.569404	0.169508	0.395093	0.589856	0.525658	0.69532	0.621357	0.254829	2.77954	1.4319	3.27419	2.74224	3.97786	3.34834	3.6876	3.15304	3.88864	1.51295	3.9528	3.91613	5.01894	4.66989	4.83049	3.45889	3.55788	1.18734	3.96409	3.22781	4.37165	3.63424	4.68165	2.9529
Cre02.g113850	Porphobilinogen deaminase	PBGD2	-2.13158	0.0243246	2.61454	0.413147	2.91615	2.68791	3.49813	3.1668	3.29551	1.7648	0.966144	1.28052	0.0808397	0.91682	0.207505	1.14265	0.179865	0.920154	1.52857	-1.05526	2.88493	1.67126	3.45668	1.84794	3.48035	0.812688	3.37873	1.29756	3.00795	3.45192	3.72324	3.79263	3.12107	1.83246	2.93634	0.997142	2.85558	2.94054	3.31449	3.85982	3.28511	2.64926
Cre10.g455600	Origin recognition complex subunit 1	ORC1	-2.1326	0.00367616	2.70554	0.667191	3.30279	2.97633	3.86994	3.21241	3.77418	2.35431	0.561524	0.338614	0.393618	0.758875	0.559747	0.794762	0.568507	0.313613	2.05761	0.287054	2.8935	2.20894	3.35399	2.59638	3.12165	2.06118	3.00841	0.936514	3.6786	3.72639	4.46505	4.10951	4.1625	2.68502	3.0506	0.778007	3.33625	2.99365	3.79078	2.93134	4.0384	2.31672
Cre12.g492700	Fasciclin-like protein 1	FAS1	-2.13329	4.29e-06	4.13614	2.03131	4.48992	4.36644	4.70461	3.89235	4.59889	2.34078	0.463411	0.438814	0.113197	0.158549	0.154561	0.331722	0.354045	0.218617	3.68514	2.51364	4.36048	4.19285	4.53963	3.5781	4.20516	2.51038	4.11225	1.65571	4.5389	4.40283	4.84605	4.23915	4.89105	2.41791	4.61104	1.92457	4.57038	4.50362	4.72816	3.85982	4.70045	2.09405
Cre08.g361400			-2.13533	8.03e-07	5.98239	3.85213	5.95186	5.35927	5.83059	5.0722	5.83778	4.55422	0.245382	0.255982	0.156345	0.292671	0.222866	0.0848693	0.253312	0.461861	5.77583	4.14601	5.84103	5.61837	5.61313	5.11818	5.69746	5.07765	5.9177	3.73261	5.88386	5.41761	5.82016	5.12415	5.68568	4.20401	6.25364	3.67777	6.13069	5.04182	6.05849	4.97426	6.1302	4.381
Cre07.g323750	Holo-[acyl-carrier-protein] synthase		-2.1421	8.48e-05	3.27067	1.22121	2.61684	2.67588	2.91208	2.20042	2.79609	1.259	0.512461	0.204557	0.506792	0.106394	0.302467	0.294993	0.362881	0.556891	2.80004	1.23693	3.18628	2.62098	3.11672	1.88881	3.08548	1.30037	3.19534	1.00924	2.21531	2.60815	2.56465	2.23707	2.38896	0.682572	3.81663	1.41744	2.44893	2.79851	3.05486	2.47537	2.91384	1.79405
Cre10.g466200	A/B-type cyclin	CYCAB1	-2.14607	0.00867635	4.30955	1.6044	4.61102	4.15087	4.98123	4.20692	4.79557	3.88499	0.63272	2.04354	0.139931	0.660118	0.248463	0.568268	0.319066	0.0623736	3.62893	-0.749297	4.45901	3.41234	4.69475	3.65513	4.46935	3.88095	4.41986	2.92667	4.63958	4.68349	5.1379	4.79035	4.8104	3.82474	4.87986	2.63582	4.73446	4.35678	5.11105	4.17528	5.10697	3.94929
Cre11.g801325			-2.14697	2.76e-05	2.27326	0.209626	2.06312	1.87835	2.30249	1.45058	1.82955	0.83724	0.627866	0.534915	0.234742	0.124413	0.258388	0.225218	0.151616	0.058795	1.55294	-0.282337	2.13585	1.87946	2.0081	1.47116	1.67207	0.781821	2.5622	0.779048	1.80062	1.75338	2.49172	1.6648	1.84206	0.830988	2.70464	0.132168	2.25288	2.0022	2.40765	1.21578	1.97452	0.898912
Cre09.g396957			-2.14879	0.0123172	1.58536	-0.555291	1.80189	1.2758	2.59952	1.84679	2.57884	0.916119	0.573869	0.867094	0.27569	0.851091	0.621531	0.843626	0.603046	0.253665	0.92748	-1.44407	1.5356	0.424325	2.23052	1.17332	1.92225	0.718033	1.84563	0.288356	1.78395	2.12651	3.31711	2.79306	3.10797	1.20202	1.98299	-0.510161	2.08611	1.27656	2.25094	1.57398	2.7063	0.8283
Cre13.g583100			-2.14924	4.9e-07	6.61799	4.47356	6.33988	5.85729	6.561	5.85677	6.46829	5.14925	0.292275	0.289227	0.24798	0.0646827	0.250509	0.163456	0.269364	0.374008	6.36824	4.79224	6.46571	5.93054	6.34366	5.69192	6.35565	5.41593	6.54629	4.22769	6.05421	5.80801	6.50435	6.01879	6.27354	4.72173	6.93945	4.40076	6.49971	5.83334	6.83498	5.8596	6.77569	5.3101
Cre03.g179450	Scavenger receptor cysteine rich (SRCR) protein		-2.15161	0.028958	2.15202	0.0135134	3.50887	3.0168	3.98416	3.68869	3.8642	2.79885	0.724046	0.800843	0.533063	0.699476	0.835049	1.0123	0.880065	0.413907	1.31717	-0.497006	2.93559	2.44161	3.31199	2.75951	2.91458	2.56579	2.53047	0.936514	3.9896	3.79545	4.91895	4.76747	4.65234	3.27674	2.60841	-0.398968	3.60143	2.81336	3.72153	3.5391	4.02568	2.55401
Cre17.g726500	Origin recognition complex subunit 4	ORC4	-2.15173	0.00212964	3.16957	1.10251	3.68716	2.95838	3.85414	3.134	3.86526	2.44998	0.533235	0.258048	0.389598	0.473463	0.553804	0.832458	0.715358	0.321662	2.55662	0.838796	3.24101	2.77103	3.30589	2.48529	3.04838	2.36176	3.42547	1.35449	3.96023	3.49685	4.41333	4.07266	4.37985	2.80655	3.52662	1.11424	3.86023	2.60726	3.84319	2.84405	4.16754	2.18163
Cre03.g195366			-2.15421	0.0464935	1.62011	-0.745878	2.11368	1.99453	3.03776	2.73993	2.72714	1.93612	0.704419	1.4557	0.362907	0.508307	0.818541	0.941246	0.947036	0.84694	0.811056	-2.34369	1.81354	1.5436	2.42319	1.92855	1.72945	1.23351	2.09731	0.505025	2.51701	2.54538	3.96693	3.77187	3.61372	2.87654	1.95195	-0.398968	2.01049	1.8946	2.72318	2.51938	2.83826	1.6983
Cre10.g442750			-2.15891	0.00911421	1.05189	-0.889051	2.43774	2.02265	2.63175	2.25731	2.88876	2.03331	0.725859	0.503693	0.54267	0.518663	0.391852	0.81412	0.729643	0.309778	0.279557	-1.44407	1.90112	1.67126	2.29354	1.43483	2.04787	1.69765	1.72001	-0.460969	2.98626	2.61835	3.06116	3.0628	3.26384	2.30821	1.15609	-0.762115	2.42583	1.77833	2.54056	2.2743	3.35458	2.09405
Cre01.g020050			-2.16985	0.049319	-0.0785085	-2.03561	1.46059	1.19913	2.45556	2.25302	2.14505	1.51485	0.858786	0.996023	0.207932	0.391541	0.520744	0.701026	0.843284	0.920139	-1.06933	-2.83481	1.32373	1.07458	2.0081	1.76257	1.32023	1.61251	0.451805	-0.919757	1.35817	1.63779	3.02715	3.05595	3.00566	2.38226	0.382	-2.35228	1.69986	0.885011	2.33142	1.94055	2.10924	0.549776
Cre06.g278146			-2.17046	2.95e-05	4.18243	2.05274	4.29841	3.86299	4.3728	3.35997	4.49184	2.89033	0.496687	0.400837	0.0804549	0.0836762	0.230874	0.554092	0.350129	0.407862	3.66851	2.51364	4.22109	3.76697	4.10627	3.41514	4.18136	3.33946	4.21893	1.7856	4.38167	3.92026	4.51088	3.88442	4.42283	2.7885	4.65987	1.85897	4.29248	3.90176	4.50125	2.78036	4.87134	2.54303
Cre09.g387615			-2.17728	0.0322373	2.26259	0.0478112	3.25847	2.6659	3.2929	2.87196	3.32679	1.93412	1.22862	1.23003	0.45531	0.846049	0.553854	0.940356	0.60483	0.365012	0.850917	-0.385682	2.82349	1.89698	2.78077	2.08913	2.64316	1.52202	3.09047	1.43589	3.7317	3.57225	3.88069	3.91503	3.79232	2.21672	2.84638	-0.906778	3.22022	2.52846	3.21723	2.61172	3.5449	2.06364
Cre02.g119800			-2.18622	0.0179285	2.33647	0.181709	2.80211	2.53027	3.70432	2.97138	3.57048	2.22597	1.04041	0.99972	0.253798	0.798687	0.570573	0.826493	0.766568	0.443173	1.13545	-0.749297	2.51472	1.65075	3.14434	2.31583	2.69209	1.91237	2.9616	1.23828	2.8961	3.21032	4.28492	3.8998	4.10428	2.73298	2.91235	0.0561436	2.9955	2.72973	3.68371	2.6985	3.91507	2.03257
Cre09.g408900			-2.18688	0.0232609	2.15856	0.108229	2.8886	2.24246	3.50787	3.10135	3.47959	2.02671	0.943244	0.742844	0.640509	0.720653	0.768605	0.929076	0.878744	0.432654	1.0694	-0.749297	2.17854	1.56568	2.80692	2.2123	2.48554	1.64717	2.70165	0.554464	3.42284	3.00016	4.32978	4.06585	4.15296	2.49782	2.70464	0.51952	3.06442	2.16155	3.38689	3.02591	3.80026	1.93513
Cre14.g625600			-2.19512	0.0459118	0.439202	-1.51075	1.85156	1.87896	2.00699	1.71155	1.65885	1.19907	1.09504	1.14813	0.449567	0.642903	0.650031	0.911386	0.439658	0.727269	-0.571003	-2.83481	1.44525	1.45176	1.40033	0.985136	1.19002	0.616728	1.60289	-0.790676	2.33453	2.61835	2.69309	2.7342	2.06192	2.01424	0.285723	-0.906778	1.7749	1.56678	1.92756	1.41531	1.72461	0.966228
Cre02.g086650	Structural Maintenance of Chromosomes protein	SMC2	-2.1995	0.0465889	3.77686	1.55938	4.86619	4.09585	5.29919	4.78882	5.39597	3.97373	1.20758	1.19205	0.599248	1.05691	0.678122	1.11779	0.92843	0.573801	2.39075	0.352744	4.26136	3.06251	4.74747	3.70557	4.3676	3.54645	4.6013	2.73628	5.4597	5.17486	6.05625	5.9382	6.17249	4.62591	4.33853	1.58912	4.87752	4.05017	5.09385	4.7227	5.64783	3.74882
Cre18.g749747	Protein of unknown function		-2.20504	0.0333564	2.53771	0.346257	3.75934	3.35982	4.43039	3.95598	4.33204	3.20365	1.0091	1.04261	0.495544	0.880798	0.657864	1.03655	0.830796	0.621037	1.373	-0.749297	3.28725	2.50009	3.83266	3.06308	3.40604	2.76832	3.09047	1.32631	4.27541	4.26028	5.13524	5.0927	5.01209	3.91482	3.14966	0.461761	3.71535	3.31908	4.32327	3.71215	4.578	2.92779
Cre02.g080450			-2.20801	0.00506609	2.62544	0.340119	2.97424	2.58551	3.56577	2.98124	3.52991	2.31162	0.82465	1.20912	0.321604	0.656139	0.599409	0.489669	0.526959	0.180722	1.71291	-1.05526	2.62172	1.93139	2.93892	2.67636	2.93911	2.21928	2.84609	1.07847	3.25162	3.24365	4.13334	3.54607	3.69924	2.51986	3.31732	0.997142	3.04939	2.58147	3.62504	2.72129	3.9514	2.19572
Cre17.g745997			-2.2282	0.0464696	0.409896	-1.87035	0.79954	0.314899	-0.0705162	-0.667266	-0.222545	-1.74096	0.761446	1.53347	0.430292	0.503403	0.167325	1.13223	0.178636	1.17062	-0.469328	-3.58513	0.395307	-0.0257084	-0.185169	-1.96746	-0.0167213	-3.05284	0.844701	-1.39527	0.751461	0.893129	0.12149	0.101474	-0.337207	-1.36714	0.854316	-0.630644	1.25185	0.0772745	-0.14787	-0.135813	-0.313707	-0.802913
Cre06.g278089			-2.22918	0.000208326	5.36825	3.05407	5.11932	4.76012	5.54158	4.64974	5.2263	3.53299	0.607776	0.929369	0.215157	0.343589	0.237163	0.390776	0.312651	0.421606	4.66657	1.98131	5.1569	4.38512	5.27036	4.22499	4.94154	3.32347	5.70802	3.6152	4.88784	5.0598	5.64439	4.99402	5.17651	3.25719	5.73017	3.56571	5.3132	4.83545	5.70999	4.73021	5.56086	4.01831
Cre16.g677650			-2.22937	0.0109008	1.81907	-0.56994	3.04466	2.14259	3.05183	2.73548	3.46659	2.57127	0.709462	1.22697	0.431649	0.47356	0.468872	0.827252	0.648706	0.349134	1.00018	-0.749297	2.59044	1.67126	2.57295	1.99244	2.72067	2.51976	2.2084	0.736841	3.4495	2.61835	3.51	3.62687	3.89891	2.9433	2.24863	-1.69736	3.09403	2.13816	3.07253	2.58712	3.7802	2.25076
Cre02.g098300			-2.23134	0.0302355	2.58808	0.355781	3.99402	3.48572	4.3368	3.85752	4.47367	3.2027	1.10281	1.05383	0.564246	0.850223	0.674858	1.00347	0.739776	0.487381	1.31717	-0.385682	3.3877	2.65226	3.74969	2.93235	3.64846	2.8224	3.1543	1.56212	4.50372	4.35177	5.0741	4.92426	5.07743	3.75211	3.29276	-0.109094	4.09065	3.45312	4.18661	3.71594	4.6951	3.03358
Cre01.g800028			-2.23572	0.0420749	-1.01239	-2.68226	-1.33825	-1.52451	-1.11258	-1.11903	-2.97956	-3.03553	0.534707	0.791288	0.471298	0.59177	0.57306	0.618486	0.0497502	0.518907	-1.40264	-3.58513	-0.817858	-2.19644	-1.77174	-1.78498	-2.98364	-3.58513	-1.23163	-2.10937	-1.46055	-1.08097	-0.732661	-0.562664	-3.02714	-2.55405	-0.402913	-2.35228	-1.73634	-1.29611	-0.833351	-1.00944	-2.92789	-2.9674
Cre12.g521100	Proteome of basal body 5	POB5	-2.23577	0.0472435	1.08278	-1.23696	1.5737	1.08812	2.21391	1.57658	2.119	1.12572	0.696314	1.38565	0.71004	0.624599	0.262531	1.09582	1.01243	0.844227	0.279557	-2.83481	1.10511	0.688537	1.93093	0.581917	0.98538	0.842908	1.45302	-0.365921	2.39064	1.80788	2.44955	2.75126	2.93319	2.07505	1.51575	-0.510161	1.22534	0.767928	2.26125	1.39656	2.43844	0.459213
Cre16.g651000	Replication protein A, 70 kDa DNA-binding subunit	RFA3	-2.23802	0.0267508	5.08945	2.78316	5.93797	5.24158	6.20212	5.66787	6.38445	4.83386	1.089	1.1836	0.513328	0.869714	0.617726	1.01331	0.806714	0.600664	3.83676	1.57639	5.46779	4.43993	5.67597	4.78994	5.49035	4.25421	5.81063	3.94215	6.48564	6.16626	6.88228	6.77671	7.05782	5.45354	5.62096	2.83094	5.86048	5.11855	6.04811	5.43696	6.60519	4.79382
Cre01.g050800			-2.23876	0.0135894	1.07962	-1.13977	2.1307	1.46921	2.47819	2.14923	2.49592	1.64055	0.4639	0.897559	0.41536	0.775412	0.522499	0.934451	0.495014	0.499117	0.545556	-1.97797	1.73944	0.76685	2.03785	1.19521	1.9547	1.36428	1.31088	-0.192772	2.56656	2.30131	3.05555	3.0628	2.92574	2.21672	1.38244	-1.24858	2.08611	1.33946	2.34117	2.18967	2.60732	1.34065
Cre01.g022000	Putative fidgetin homolog		-2.24118	0.0073053	1.41794	-0.749812	2.16889	1.83821	2.46414	1.9255	2.64098	1.16499	0.674083	0.784606	0.44709	0.568509	0.639853	0.696752	0.726224	0.180499	0.63959	-1.44407	1.7203	1.302	2.03785	1.27958	1.80258	1.13924	1.81084	0.101412	2.61447	2.43428	3.1999	2.66386	3.07466	1.35698	1.8034	-0.906778	2.1719	1.77833	2.15468	1.83306	3.0457	0.998743
Cre12.g512500			-2.24759	0.0104121	2.83089	0.540984	3.62895	2.97954	3.68494	2.93536	3.50499	2.25597	0.778101	0.914029	0.416984	0.693327	0.600457	0.931119	0.641741	0.472498	1.93315	0.145956	3.24771	2.40534	3.12368	2.0416	2.76709	1.73036	3.2483	1.58609	4.07426	3.74978	4.31811	3.8998	3.93275	2.64547	3.31122	-0.109094	3.56489	2.7835	3.61302	2.86466	3.81512	2.3921
Cre03.g148850			-2.26128	0.000164445	3.06431	0.834928	3.14497	2.74958	3.51402	2.76086	3.49196	2.28478	0.371007	0.456858	0.21295	0.452878	0.233293	0.685491	0.619638	0.0384269	2.77954	0.927699	2.90202	2.25042	3.28123	2.19068	2.79423	2.24214	2.92953	1.23828	3.2993	3.13416	3.74781	3.52141	3.7036	2.29549	3.48387	0.338805	3.23358	2.86416	3.51304	2.57048	3.97805	2.31672
Cre11.g483351	Putative pherophorin-chlamydomonas homolog		-2.26191	0.0230829	3.04952	0.833504	3.93203	3.15083	4.53714	4.00785	4.27627	2.79784	0.919763	0.825728	0.402974	0.899629	0.570016	1.12244	0.912836	0.661702	1.98781	0.744053	3.59626	2.19484	4.0343	2.91926	3.24484	2.27576	3.55724	1.70032	4.3789	3.98081	5.15637	5.16133	4.98007	3.54202	3.60352	0.0561436	3.82093	3.27685	4.42076	3.94296	4.60391	2.57573
Cre03.g178650	Minichromosome maintenance protein	MCM6	-2.27311	0.00213875	6.06776	3.80614	6.69113	5.95898	6.78957	6.00742	6.82512	5.12546	0.879854	0.809483	0.280249	0.579788	0.452947	0.759652	0.547281	0.21556	5.05576	2.99716	6.40259	5.44164	6.41978	5.34559	6.19857	4.88234	6.65142	4.61612	6.96228	6.58565	7.29478	6.83689	7.20973	5.29323	6.49611	3.80515	6.70852	5.84964	6.65414	5.83977	7.06707	5.2008
Cre10.g461750	Putative DNA methylase		-2.28159	0.0219268	4.0969	1.87696	4.61203	4.12334	5.1059	4.34737	5.01673	3.20041	1.04363	0.917292	0.385986	0.98588	0.59559	1.23374	0.634127	0.751606	2.90791	0.838796	4.25805	3.15278	4.64729	3.05113	4.29025	2.34074	4.86139	2.57794	5.02356	5.12386	5.77904	5.50728	5.45926	3.73337	4.5214	2.21415	4.55449	4.0934	4.89137	4.48371	5.30069	3.52712
Cre07.g334650			-2.28199	0.0109413	2.6198	0.524614	3.1648	2.51815	3.68491	3.35808	3.53606	2.38977	0.968809	0.511713	0.512903	0.905558	0.613243	0.892524	0.702027	0.241277	1.52857	-0.0104519	2.66239	1.73109	3.1306	2.50295	2.82965	2.1843	3.37873	1.00924	3.68759	3.50787	4.34367	4.2838	4.23363	2.65546	2.9521	0.575055	3.14442	2.31551	3.58046	3.2875	3.5449	2.32956
Cre04.g225150			-2.28692	0.0199995	2.89408	0.449187	3.77467	3.06569	3.89012	3.23211	3.89352	2.41325	1.18052	1.5478	0.632271	0.655971	0.565373	0.756557	0.639323	0.375768	1.55294	-1.2366	3.10746	2.47698	3.34211	2.53763	3.17081	1.99543	3.77592	1.80616	4.36496	3.7728	4.47139	4.03831	4.38529	2.72351	3.35339	0.778007	3.85159	2.94729	3.85685	3.12038	4.12444	2.52082
Cre07.g343150			-2.28941	0.0149928	2.26027	0.137214	2.96076	2.60916	3.9695	3.60797	3.80959	2.71401	0.916125	0.663572	0.261769	0.96287	0.609048	0.870839	0.868337	0.4935	1.28843	-0.617643	2.67238	1.56568	3.41194	2.83812	2.81205	2.51038	2.38433	0.400754	3.18338	3.46329	4.61947	4.55313	4.39612	3.27674	3.10804	0.628532	3.02654	2.79851	3.8771	3.43265	4.2206	2.3549
Cre11.g481866			-2.29236	0.00936702	0.872839	-1.46883	-0.478478	-0.505653	0.315724	-0.0494035	-0.312724	-0.568242	0.29803	1.21467	0.601932	0.737844	0.375638	0.294061	0.838815	0.248391	0.545556	-2.83481	-0.121463	-0.908251	-0.118018	-0.371754	-0.843082	-0.727711	0.94436	-1.06153	-1.17344	-0.954623	0.530376	0.204182	-0.749435	-0.282048	1.1286	-0.510161	-0.140528	0.345914	0.534813	0.0193621	0.654347	-0.694966
Cre09.g387600			-2.29665	0.0271739	3.76528	1.46642	5.01073	4.71344	5.73316	5.31891	5.64531	4.58797	0.956538	0.924381	0.600237	0.969271	0.723109	1.08373	0.945019	0.53475	2.66121	0.642649	4.50446	3.73323	5.19644	4.28235	4.59045	4.20562	4.29011	2.46612	5.67381	5.67139	6.55545	6.44434	6.41463	5.19904	4.34451	1.29048	4.85392	4.73569	5.4476	5.23005	5.93085	4.35925
Cre02.g108150			-2.29691	0.034692	2.69622	0.434551	4.96132	4.00416	3.76713	3.06016	3.76395	2.49312	0.661393	0.729157	0.996068	1.08778	0.89243	0.740517	1.07739	0.587237	1.93315	-0.385682	3.96883	3.98332	3.00819	2.5631	2.55067	2.25343	3.1049	1.00924	5.96093	5.10221	4.75029	3.91124	4.6088	3.16229	3.0506	0.680097	4.95419	2.92695	3.54292	2.70614	4.13237	2.06364
Cre06.g278250			-2.30523	0.00303363	2.02272	-0.0688068	3.09143	2.62895	2.95964	2.80531	3.31353	2.21843	0.858646	0.33882	0.286887	0.456434	0.638954	0.824035	0.642006	0.19088	1.03521	-0.385682	2.85892	2.15171	2.37738	2.11232	2.58216	2.00882	2.59323	0.288356	3.41203	3.06126	3.64318	3.71648	3.7841	2.38226	2.43971	-0.109094	3.00332	2.67387	2.85835	2.58712	3.57432	2.26419
Cre05.g248050			-2.31067	0.0163229	2.47265	0.284093	3.91144	3.30518	4.76614	4.30912	4.78307	3.95535	0.96556	0.708463	0.605582	0.671016	0.734134	0.761289	0.930274	0.537999	1.373	-0.282337	3.35085	2.72272	4.20464	3.67084	3.73507	4.1703	3.18179	1.07847	4.55372	4.03893	5.59688	5.15172	5.51121	4.35264	2.86316	0.0561436	3.82976	3.1539	4.4969	4.10481	5.10294	3.3431
Cre05.g241640			-2.31511	0.00497771	1.81015	-0.341182	2.25694	1.80813	2.16139	1.41805	2.09758	0.267747	1.13952	0.958316	0.298508	0.343438	0.478295	0.569325	0.678741	0.425138	0.496135	-1.44407	2.01543	1.5436	1.61291	0.880957	1.32023	-0.210679	2.4078	0.288356	2.16472	2.19627	2.49172	2.01489	2.39976	0.602215	2.52652	0.132168	2.59068	1.68453	2.37954	1.3583	2.57276	0.411706
Cre13.g577050	Exostosin-like glycosyltransferase 7		-2.32005	0.0150309	-0.226184	-2.19412	0.616794	0.489759	0.775287	0.35407	1.2846	0.46376	0.547677	0.732685	0.216688	0.537994	0.443633	0.972668	0.455788	0.355584	-0.68039	-2.83481	0.576481	-0.0932827	0.376969	-0.506577	0.783431	0.507769	-0.380163	-1.39527	0.850808	0.595578	1.2534	1.40933	1.67435	0.795291	0.382	-2.35228	0.423094	0.96698	0.695489	0.159455	1.39601	0.08822
Cre09.g394065	Flagellar Associated Protein 414	FAP414	-2.32538	0.0197281	5.87339	3.48177	7.01786	6.35987	7.23703	6.89621	7.39514	6.20192	0.954915	1.05716	0.691376	0.814002	0.637009	1.0374	0.876231	0.591035	4.77155	2.43999	6.32237	5.61705	6.63763	5.95103	6.39756	5.6646	6.38788	4.55367	7.70505	7.23004	7.90595	8.00612	8.04022	6.83498	6.46072	3.45165	7.02614	6.23251	7.16753	6.73149	7.74765	6.10617
Cre16.g672497			-2.32781	0.0407378	3.08742	0.474563	4.40051	3.89333	4.78989	4.3877	4.83	3.57118	0.862992	1.44143	0.718035	0.782428	0.815065	1.07255	0.966532	0.723309	2.09128	-0.894181	3.6579	3.13812	4.04898	3.4198	3.74438	3.0402	3.56248	1.97906	5.09115	4.7004	5.66296	5.54078	5.59698	4.39499	3.60851	0.338805	4.45247	3.84146	4.65772	4.20253	5.14863	3.27836
Cre06.g249050			-2.32832	0.0408826	1.3466	-0.893634	2.65357	2.2059	3.09334	2.51801	3.10523	2.10421	0.783566	0.952377	0.689572	0.907647	0.561294	1.23729	0.959747	0.616388	0.444962	-1.97797	2.10668	1.24842	2.67113	1.35929	2.01748	1.46486	1.86271	-0.192772	3.42821	3.05376	3.7303	3.82119	3.83272	2.69474	1.73212	-0.510161	2.42583	2.31551	2.87858	2.37355	3.46549	2.15303
Cre06.g251750			-2.32876	0.0109348	2.82716	0.353578	3.82347	3.16681	3.71021	3.26844	4.1588	2.96521	0.806839	1.27727	0.456087	0.541486	0.659399	0.903111	0.774657	0.292559	1.89553	-1.05526	3.37552	2.59974	3.18479	2.52903	3.29004	2.67901	3.29939	1.43589	4.28728	3.67845	4.45016	4.27498	4.77766	3.26373	3.28655	0.680097	3.80759	3.22226	3.49568	3.00129	4.40871	2.9529
Cre01.g022850			-2.3294	0.0480898	2.22521	-0.2463	2.79876	2.33906	3.77354	3.30259	3.67582	2.49217	0.786548	1.15661	0.633926	0.979037	0.821276	1.16864	1.0549	0.771411	1.31717	-1.05526	2.09186	1.32807	3.14434	2.15762	2.48554	2.06118	2.66316	1.07847	3.31678	3.28266	4.70261	4.49353	4.49509	3.38277	2.6953	-0.762115	2.98763	2.40646	3.47368	3.25663	4.04682	2.03257
Cre15.g634701	RecQ-class helicase	RECQ4	-2.33698	0.011801	2.17587	-0.0389317	2.38907	2.04214	3.05226	2.53017	3.07521	1.64991	0.929998	0.71112	0.305749	0.838399	0.817823	0.883945	0.644307	0.371145	1.1028	-0.385682	2.0769	1.37882	2.31799	1.65612	2.34574	1.48417	2.74836	0.779048	2.68796	2.98447	3.93366	3.42369	3.56659	2.07505	2.67644	-0.510161	2.40236	1.76311	2.90512	2.51068	3.3133	1.39052
Cre06.g295700	Minichromosome maintenance protein	MCM3	-2.33863	0.0103367	5.59903	3.21155	6.37824	5.69799	6.64912	5.94287	6.71319	5.12696	0.947569	0.982348	0.461246	0.867654	0.526465	0.877779	0.670309	0.571821	4.50732	2.37824	5.9081	4.8751	6.1832	5.21107	5.96768	4.52041	6.20824	4.29469	6.83005	6.60437	7.22024	6.9161	7.26614	5.65618	6.08152	2.96171	6.39656	5.61448	6.54393	5.70144	6.90577	5.20429
Cre10.g433050	Putative dynamin GTPase involved in plastid division		-2.34362	0.020574	3.30389	0.88817	4.74533	4.29953	5.37253	4.82695	5.44246	4.18669	0.956343	1.22059	0.539084	0.878966	0.526569	1.02569	0.775628	0.598398	2.2033	-0.497006	4.1936	3.44843	5.06354	4.07665	4.59303	3.69051	3.77592	1.80616	5.27081	5.20394	5.98053	5.99571	6.11304	4.85123	3.93244	1.35536	4.77158	4.24622	5.07352	4.40847	5.6213	4.01831
Cre08.g374000			-2.35664	0.0260648	1.54829	-0.613051	2.29874	1.90026	2.84307	2.25892	2.89221	1.72774	0.787374	0.49788	0.549076	0.590433	0.865933	1.15714	1.07145	0.540095	0.63959	-0.894181	1.68125	1.24842	2.0525	1.25895	1.69145	1.11468	1.97695	-0.0381944	2.73206	2.39921	3.76854	3.52638	3.75075	2.1334	2.02832	-0.906778	2.4829	2.05313	2.70818	1.99144	3.23442	1.93513
Cre10.g432500	Condensin complex component		-2.37698	0.0170165	2.41834	0.185182	3.42134	2.95875	3.98512	3.47539	3.90542	2.81261	0.843985	0.561508	0.533949	0.878045	0.718621	0.972187	0.948247	0.565739	1.45288	-0.385682	2.88493	2.01399	3.34806	2.65283	2.88962	2.36176	3.01607	0.736841	3.9528	3.74978	4.76412	4.54825	4.76728	3.44744	2.78608	0.204386	3.42629	3.11248	3.84319	3.22508	4.05936	2.62863
Cre06.g311250			-2.39802	0.00698821	3.28779	0.793692	3.70679	3.35063	4.54672	3.78851	4.30695	2.94742	0.90513	1.09363	0.241712	0.778215	0.544248	0.898958	0.576	0.220452	2.24877	-0.0955115	3.4587	2.53408	4.10978	3.0085	3.64349	2.72841	3.90522	2.01483	3.94157	4.08379	5.15637	4.77165	4.67918	3.16928	3.70937	0.461761	3.72011	3.43403	4.37403	3.58538	4.59819	2.94458
Cre10.g437300			-2.40048	0.00373978	1.82801	-0.292859	2.06929	1.68155	2.67576	2.04506	2.54429	0.763065	1.07039	0.457883	0.254755	0.550695	0.508712	0.821851	0.659346	0.33805	0.593339	-0.749297	1.81354	1.24842	2.17805	1.23801	1.78464	0.507769	2.39612	0.166456	2.32304	2.30131	3.1948	2.88096	2.88021	1.14644	2.49458	-0.295735	2.0713	1.49492	2.65444	2.01622	2.96804	0.634988
Cre02.g097100			-2.40358	0.00187112	2.74008	0.586774	1.66124	1.01292	2.9464	2.18143	2.63964	1.6304	0.954873	0.216198	0.397132	0.352688	0.706613	0.544213	0.827471	0.432913	1.75553	0.352744	1.29815	0.605729	2.1374	1.65612	1.69145	1.25614	2.80249	0.779048	2.08535	1.22226	3.44281	2.74276	3.21577	2.10452	3.66222	0.628532	1.60022	1.21078	3.25898	2.14542	3.0117	1.53053
Cre17.g735650			-2.40561	0.0280977	2.70827	0.366704	3.66805	3.28061	4.6719	4.14884	4.59408	3.4234	0.983498	0.848097	0.676715	1.12051	0.688971	1.03542	0.834056	0.723785	1.57691	-0.282337	2.94386	2.10725	4.16811	3.18294	3.67304	2.71213	3.18858	1.32631	4.28432	4.33949	5.45702	5.24201	5.29836	4.15908	3.35932	0.0561436	3.77597	3.39508	4.39056	4.02157	4.81084	3.39899
Cre07.g320200			-2.41928	0.00718494	1.17104	-1.08853	1.79451	1.5465	2.68181	2.10619	2.39218	1.4592	0.60309	0.625822	0.151443	0.895589	0.597061	0.923578	0.533561	0.323668	0.496135	-1.44407	1.62062	0.562471	2.45661	1.41631	1.78464	1.25614	1.35983	-0.365921	1.86541	2.31391	3.35872	3.15544	2.78458	1.83246	1.65714	-1.45559	1.8975	1.76311	2.2301	1.74683	2.60732	1.289
Cre11.g467583			-2.42874	0.000355618	2.87849	0.402329	3.02664	2.43744	3.28013	2.40601	3.10953	1.52872	0.572889	0.913336	0.0221123	0.302788	0.447911	0.636475	0.484439	0.352321	2.21862	-0.617643	3.0473	2.12222	2.79825	1.82004	2.55067	1.52202	3.16811	1.14453	3.02931	2.72604	3.68377	3.08316	3.40985	1.88435	3.24875	0.680097	3.00332	2.46405	3.35837	2.31482	3.36808	1.1798
Cre13.g589300	Condensin complex component		-2.43177	0.0370186	1.5892	-0.700976	2.66272	2.25227	3.5978	3.14148	3.48588	2.12947	1.18583	1.01743	0.794245	0.733686	0.678741	1.07912	1.01405	0.47912	0.219921	-1.68646	1.90112	1.62995	3.1647	2.223	2.34574	1.77806	2.27373	0.345649	3.48601	3.06126	4.38004	4.32997	4.28694	2.67523	2.27394	-0.762115	2.60103	2.06559	3.24866	2.87147	3.82494	1.93513
Cre07.g313143			-2.43242	0.0180928	4.38727	1.91416	5.84132	5.32761	6.16346	5.63858	6.1267	4.95704	0.928778	0.975546	0.673554	0.825399	0.797853	1.00642	0.89829	0.511807	3.31657	1.05156	5.20931	4.60091	5.56669	4.85498	5.16077	4.57994	4.97573	2.97286	6.54988	6.22501	7.06969	6.77358	6.93701	5.53966	4.86952	1.71806	5.76478	5.1569	5.85402	5.28717	6.28233	4.75151
Cre01.g002150			-2.43817	0.0185846	1.68631	-0.928343	3.14562	2.61013	2.95967	2.52022	3.46001	2.23374	0.983003	1.39037	0.46727	0.797847	0.575771	0.752253	0.61975	0.523775	0.593339	-1.97797	2.66239	1.75049	2.47847	1.83406	2.81205	1.6642	2.49804	0.648532	3.5951	3.32687	3.59757	3.32457	4.04705	2.69474	1.96755	-1.45559	3.17937	2.75302	2.80297	2.40204	3.52093	2.34229
Cre07.g328500	Arylsulfatase	ARS17	-2.43819	0.0191778	1.15894	-1.1396	2.19768	1.80677	2.16515	1.65814	2.86015	1.28297	0.712079	0.756114	0.517015	0.803081	0.584336	1.16567	0.734731	0.568621	0.336825	-1.68646	1.77697	1.16412	1.51053	0.478619	2.03276	1.21051	1.58241	-0.276751	2.77485	2.70705	2.63407	2.80944	3.43631	1.88435	1.55758	-1.45559	2.04121	1.54915	2.35086	1.68634	3.11139	0.754054
Cre01.g035250			-2.45307	0.00774772	0.753533	-1.63099	1.84504	1.20452	2.02594	1.6339	2.02944	1.37355	0.480835	0.943888	0.227055	0.518231	0.516845	1.01978	0.567612	0.352757	0.219921	-1.97797	1.66133	0.804467	1.63254	0.581917	1.43966	1.03839	1.15318	-0.562723	2.09888	1.78994	2.6113	2.61808	2.57193	1.7416	0.887498	-2.35228	1.7749	1.01915	1.83397	1.70171	2.07672	1.34065
Cre12.g550250			-2.45337	0.0466995	1.35909	-1.15023	2.34758	1.83554	3.00019	2.32168	3.04556	1.4261	1.16297	1.37276	0.567308	1.02935	0.796159	1.0156	0.997506	0.519358	0.0246225	-1.44407	1.77697	0.728225	2.50001	1.37855	1.90575	1.23351	1.89628	0.345649	2.91153	2.76329	3.91828	3.39683	3.75916	2.01424	2.15635	-2.35228	2.35423	2.0151	2.58227	2.18967	3.47176	1.03054
Cre07.g316850	Minichromosome maintenance protein	MCM4	-2.46458	0.000308711	5.43798	3.06467	5.93654	5.23447	6.35849	5.45614	6.2075	4.30475	0.763782	0.402317	0.293374	0.535573	0.429912	0.7422	0.557262	0.230181	4.55636	2.66354	5.61233	4.77444	5.96924	4.87546	5.56712	4.05885	5.85825	3.46816	6.18371	5.82242	6.81992	6.29234	6.58218	4.51507	5.89933	3.0623	6.01357	5.10655	6.28632	5.20062	6.47322	4.34034
Cre02.g101750			-2.47153	0.0211425	1.197	-1.23784	1.95046	1.63305	2.58267	2.01356	2.37988	1.40351	0.850206	1.04836	0.434137	0.705482	0.603412	1.05501	0.975132	0.323	0.219921	-1.97797	1.5356	1.10505	2.1374	0.933987	1.34492	1.4453	1.60289	-0.0381944	2.4016	2.43428	3.26942	3.04215	3.28146	1.70359	1.7682	-1.69736	1.91419	1.35983	2.34117	2.06455	2.51325	1.06166
Cre16.g664100			-2.47164	0.0186416	1.81787	-0.62951	2.46125	2.03654	3.21141	2.65799	3.23294	1.66872	0.907445	1.16786	0.74577	0.721678	0.53028	0.938151	0.731967	0.806163	0.770062	-1.97797	1.62062	1.37882	2.8241	1.79159	2.44043	0.901514	2.33622	0.0332968	3.04338	2.80854	3.81578	3.65434	3.8836	2.50888	2.34733	0.0561436	2.71973	1.92227	2.99434	2.52802	3.37478	1.59575
Cre05.g239250			-2.47258	0.011801	3.74561	1.37382	4.02808	3.62481	4.73566	4.1642	4.80125	3.40244	1.05619	0.820341	0.584676	0.885669	0.629157	1.02016	0.896501	0.419881	2.53231	0.47578	3.40578	2.74224	4.17482	3.24196	3.79005	3.0788	4.24522	2.0838	4.56596	4.51355	5.416	5.26	5.49871	3.8769	4.45931	1.56189	4.11251	3.61866	4.61615	3.99064	5.115	3.25163
Cre09.g387578			-2.47988	0.0067997	1.84083	-0.426115	2.50246	1.83636	2.89976	2.35331	2.84446	1.52182	0.857647	0.462528	0.293747	0.739504	0.532037	0.859903	0.774786	0.683371	0.850917	-0.617643	2.31235	1.16412	2.47847	1.62421	1.98643	0.929947	2.36048	0.101412	2.84078	2.62848	3.49764	3.30159	3.49287	2.26971	2.3111	-0.762115	2.35423	1.71648	2.72318	2.13414	3.05408	1.3658
Cre04.g217941			-2.48943	0.0162841	0.225102	-2.00392	1.56775	1.0676	0.152364	-0.90227	-0.827202	-2.17941	0.524251	0.88832	0.65666	1.09684	0.353313	0.500022	1.01614	0.0631736	-0.37435	-2.83481	0.811624	1.58742	-0.255598	-0.579029	-1.96729	-2.1075	0.451805	-2.10937	1.89674	1.80788	0.358716	-0.649573	-0.0169674	-2.22599	0.597852	-1.06758	1.99488	-0.192515	0.353973	-1.47821	-0.497353	-2.20474
Cre14.g632100			-2.49206	0.049319	1.76091	-0.784063	2.94202	2.20841	3.38405	2.73683	3.2574	2.00716	1.23446	1.35805	0.651875	0.81428	0.785926	1.24811	1.18128	0.55287	0.336825	-1.97797	2.33769	1.302	2.73609	1.48899	1.97065	1.69765	2.4194	0.693362	3.63281	2.87812	4.2583	3.98522	4.29275	2.64547	2.52652	-1.06758	2.85558	2.44511	3.15777	2.73629	3.50879	1.67837
Cre12.g522950	Chloroplast septum site-determining protein	MIND1	-2.51478	0.0160934	5.79177	3.22928	6.93903	6.00296	6.88923	6.32523	7.10605	5.4686	1.14197	1.13085	0.551733	0.775488	0.677347	1.03066	0.901917	0.588696	4.47898	2.2288	6.419	5.36031	6.30671	5.44142	6.07948	4.99932	6.55552	4.45623	7.51777	6.86431	7.63249	7.45736	7.77123	6.12915	6.34082	3.00279	6.88031	5.78425	6.72848	6.07692	7.46745	5.27735
Cre07.g338000	Minichromosome maintenance protein	MCM2	-2.51843	0.00068855	6.19699	3.77148	6.61945	5.99178	6.97385	6.09066	6.94498	5.14771	0.975128	0.679792	0.180917	0.624247	0.407367	0.775768	0.476393	0.236361	5.07272	3.01755	6.41231	5.39771	6.59511	5.38183	6.40638	4.87687	6.81286	4.33769	6.74651	6.64236	7.40481	6.9194	7.31116	5.3123	6.70539	3.9592	6.69952	5.93528	6.92162	5.97076	7.1174	5.25397
Cre12.g512450			-2.5215	0.0244831	2.65854	0.0603633	3.829	3.07638	3.86239	3.28465	4.05975	2.74684	0.90028	1.20475	0.805429	0.858413	0.781903	1.06861	1.00944	0.442934	1.62368	-1.2366	3.00048	2.46529	3.14434	2.32578	2.91458	2.46252	3.09047	1.14453	4.60916	4.05779	4.69541	4.43666	4.82048	3.25719	3.26146	0.27316	3.87736	2.70605	3.74743	3.09152	4.44419	2.52082
Cre01.g048200			-2.5288	0.0229677	1.28987	-1.03534	2.26064	1.90136	2.73392	2.21631	2.70282	1.27367	0.941661	0.840037	0.483289	0.883576	0.683089	1.01626	0.845344	0.727587	0.219921	-1.97797	1.86672	1.04345	2.24335	1.33977	1.76648	0.750279	1.99256	-0.365921	2.79993	2.80854	3.5141	3.33026	3.40985	2.10452	1.65714	-0.762115	2.11528	1.85209	2.44431	1.97888	2.93213	0.966228
Cre14.g627411			-2.53021	0.0079896	1.92135	-0.728532	2.53509	1.98509	2.40069	1.44257	2.45872	1.09765	0.929965	1.44811	0.288461	0.561367	0.596603	0.645478	0.828778	0.528311	0.850917	-2.34369	2.29952	1.40355	1.86607	1.05861	1.50685	1.13924	2.53047	0.453831	2.85681	2.52383	3.04426	2.18779	2.84903	1.60394	2.38267	-0.295735	2.44893	2.02789	2.29174	1.08131	3.02027	0.549776
Cre01.g009250	DNA topoisomerase II	TOP2	-2.54221	0.0259562	4.36223	1.59141	5.80235	5.12469	6.00626	5.26315	6.28066	4.6553	1.21438	1.60652	0.630649	0.961613	0.566023	1.11959	0.794291	0.565213	2.96351	-0.0955115	5.17458	4.146	5.53313	4.3152	5.39751	4.19687	5.14763	3.10317	6.43584	6.06827	6.63333	6.4984	6.93655	5.28681	4.97555	1.76658	5.79664	5.1598	5.85232	4.97584	6.50793	4.4822
Cre09.g401034			-2.54578	0.0311234	-0.0188184	-2.29297	0.277672	0.337629	0.636771	-0.133695	0.619075	-0.382487	0.594936	1.12019	0.855667	0.25982	0.7073	0.808579	1.17385	0.334154	-0.68039	-3.58513	-0.710095	0.038842	0.00757686	-0.91183	-0.735635	-0.641508	0.151683	-1.59641	0.751461	0.510504	1.40232	0.702227	1.33505	-0.0053071	0.472252	-1.69736	0.791648	0.463542	0.500413	-0.191482	1.25781	-0.500645
Cre10.g453650			-2.56675	0.0342739	0.912008	-1.42277	1.27553	1.18143	2.5928	1.98015	2.2284	0.948518	1.38967	1.27219	0.51269	1.1052	0.708939	0.972984	0.614445	0.436318	-0.68039	-2.83481	0.698838	0.216785	2.0081	1.03453	1.67207	0.718033	1.8796	-0.365921	1.67972	2.38733	3.38133	2.97837	2.88789	1.45174	1.53682	-1.06758	1.44803	0.940171	2.38897	1.92755	2.12523	0.675778
Cre16.g653338			-2.57013	0.000102456	1.96589	-0.397246	2.73717	2.13946	2.41403	1.74679	2.49543	1.23898	0.849613	0.497799	0.0334611	0.707015	0.153908	0.320564	0.134825	0.0906834	1.00018	-0.894181	2.72133	1.58742	2.43441	1.62421	2.34574	1.23351	2.29905	0.101412	2.71458	2.93636	2.55672	2.11056	2.53323	1.33228	2.59843	-0.398968	2.77562	1.8946	2.25094	1.5056	2.60732	1.15116
Cre06.g256650			-2.57833	0.014591	0.254795	-1.9712	0.521707	0.364941	1.08642	0.265626	0.818661	-1.41264	0.71662	0.802457	0.201824	0.907827	0.265033	1.01039	0.777861	0.71376	-0.571003	-2.83481	0.533276	-0.683316	0.780458	-0.82116	-0.0167213	-0.819394	0.622	-1.83021	0.314348	0.893129	1.23366	1.17653	0.950573	-1.21379	0.713388	-1.24858	0.717499	0.885011	1.24514	0.44151	1.52213	-2.20474
Cre12.g488500	Accumulation and replication of chloroplast	ARC6	-2.58008	0.00831765	3.34114	0.720648	4.48038	3.97746	4.93801	4.30147	4.9487	3.33746	0.908556	1.06547	0.412914	0.720091	0.518291	1.03137	0.853248	0.522667	2.29285	0.838796	4.05537	3.40011	4.54999	3.50988	3.99113	3.00053	3.90109	1.72211	4.88002	4.78434	5.52662	5.46782	5.62831	3.93956	3.82949	-0.398968	4.50576	3.74795	4.73742	3.92671	5.22666	3.07229
Cre08.g362500			-2.58233	0.0163794	1.72282	-0.940185	2.36183	2.31543	3.32675	2.80014	3.17203	1.91212	0.626576	1.24548	0.718435	0.889683	0.686725	0.901463	0.77749	0.593647	1.00018	-2.34369	1.64112	1.49841	3.03056	2.0416	2.29596	1.42547	2.05335	0.0332968	3.07797	3.26329	4.11187	3.79674	3.77997	2.57353	2.11493	-0.510161	2.36642	2.18458	2.83783	2.56209	3.44015	1.73737
Cre09.g399476			-2.58642	0.0246638	1.01795	-1.36859	2.01957	1.78185	2.892	2.55647	2.72311	1.62571	0.579932	0.657218	0.55582	0.815189	0.866089	1.03935	1.03368	0.502384	0.391906	-1.97797	1.51354	1.13488	2.20452	1.68734	1.59182	1.38496	1.12514	-0.672202	2.61447	2.69746	3.86474	3.70776	3.61835	2.20316	1.53682	-1.45559	1.9307	1.51322	2.60673	2.2743	2.95915	1.289
Cre17.g738500			-2.58688	0.00805756	2.25431	-0.254533	3.04516	2.29324	3.50915	2.91005	3.50304	2.19406	0.694388	0.738821	0.461171	0.879974	0.717266	0.927583	0.848455	0.584226	1.45288	-1.05526	2.55847	1.37882	2.89896	2.01723	2.55067	1.88358	2.63361	0.400754	3.47567	3.13416	4.29924	3.86887	4.17826	2.86798	2.67644	-0.109094	3.10134	2.36674	3.32926	2.84405	3.7802	1.83063
Cre07.g323300			-2.59685	0.0097989	1.24993	-1.02105	1.87585	1.55691	2.41823	1.44491	2.11972	0.615273	0.793751	0.186792	0.146218	0.71089	0.435524	1.10253	0.933974	0.917035	0.336825	-1.2366	1.7203	0.841129	1.99299	0.36735	1.04687	-0.410071	1.77519	-0.919757	1.89674	2.26281	2.86336	2.57081	2.75125	1.35698	1.63777	-0.906778	2.01049	1.56678	2.39834	1.39656	2.56106	0.898912
Cre13.g573750			-2.5986	0.00091893	3.41211	0.867755	3.98678	3.48877	4.15805	3.67642	3.89523	2.18813	0.741764	0.700565	0.448905	0.814424	0.386388	0.827438	0.447407	0.302191	2.55662	0.0698707	3.50975	2.68288	3.76311	2.78859	3.38238	1.8393	3.87607	1.38214	4.40092	4.31147	4.53528	4.42607	4.09766	2.37018	3.80365	1.15125	4.04968	3.47196	4.17575	3.81461	4.20564	2.3549
Cre17.g732566			-2.62098	0.0105916	0.594239	-2.08177	1.07796	0.807011	1.33649	1.06317	1.62116	0.182344	0.696853	1.45873	0.614444	0.362755	0.482883	0.668712	0.732526	0.161187	-0.201315	-3.58513	0.395307	0.76685	0.84919	0.64689	0.783431	0.348373	1.09654	-0.672202	1.58671	0.466008	1.81483	1.83452	2.14127	0.172177	0.887498	-1.98797	1.25185	1.18818	1.34545	0.708087	1.93878	0.0264805
Cre16.g652950			-2.62702	0.00952137	3.18051	0.440712	3.8657	3.16095	4.36077	3.6596	4.22149	2.82022	0.861068	1.17962	0.429315	0.911145	0.634917	1.02513	0.81619	0.428073	2.18782	-0.749297	3.39978	2.25042	3.78521	2.79577	3.31525	2.35129	3.72545	1.60967	4.2453	4.07271	5.04183	4.79241	4.89868	3.19005	3.62827	0.461761	3.95201	3.15972	4.25527	3.39062	4.45055	2.91933
Cre06.g306150			-2.62942	0.000450855	3.82782	1.26669	4.06086	3.41142	4.32754	3.40113	4.36436	2.64589	0.761098	0.588902	0.239736	0.529493	0.487735	0.836111	0.612053	0.218131	2.95439	0.744053	3.78766	3.05473	3.79831	2.61273	3.66326	2.44292	4.34889	1.90476	4.23614	4.01982	4.75895	4.27793	4.79208	2.87654	4.18017	1.15125	4.15878	3.15972	4.42536	3.31273	4.63774	2.61821
Cre12.g524050			-2.64309	0.00841788	2.44475	-0.151968	3.2263	2.65123	3.51681	2.60164	3.44939	1.98792	0.88544	0.974159	0.401074	0.638693	0.703919	1.04178	0.834871	0.590527	1.42674	-1.2366	2.79634	2.25042	2.97012	1.82004	2.48554	1.9545	2.87163	0.648532	3.59032	3.38778	4.31106	3.78436	3.94755	2.59445	3.03588	0.132168	3.29223	2.31551	3.26923	2.20052	3.91507	1.41482
Cre06.g255800			-2.64346	0.0349322	0.283461	-1.96144	1.29505	0.580512	1.83273	1.02595	1.60915	-0.14125	1.08237	0.886936	0.563548	1.05274	0.454958	1.29582	0.853579	0.363798	-0.927709	-2.83481	0.659194	-0.582765	1.44543	-0.248461	0.63116	-0.149902	0.622	-1.06153	1.73278	1.46768	2.33376	2.34217	2.20422	0.226797	1.15609	-1.98797	1.49318	0.856619	1.719	0.984152	1.99207	-0.500645
Cre17.g737084			-2.64966	0.0215974	-0.340646	-2.33825	0.83859	0.260492	1.23761	0.782975	1.10359	-0.432841	0.924646	0.505335	0.0698976	0.822512	0.624078	0.839631	0.923567	0.487927	-1.40264	-2.34369	0.775	-0.683316	0.946512	0.0203049	0.0448545	-0.819394	0.0949798	-1.83021	0.91343	0.824295	1.95406	1.6827	1.74379	0.115408	0.285723	-2.84084	0.827341	0.640498	0.812274	0.645917	1.52213	-0.594536
Cre01.g029200	Separase, cell cycle protease	ESP1	-2.6514	0.00660892	2.48993	-0.0813452	2.93702	2.70473	3.73954	3.07055	3.53443	2.2869	0.510527	0.584846	0.564909	0.941689	0.557064	1.06912	0.945755	0.522919	1.91446	-0.749297	2.31235	1.65075	3.44006	2.12378	2.45184	1.85421	2.88841	0.166456	3.41203	3.46329	4.38229	4.23004	4.20005	2.86798	2.66691	0.338805	3.08668	3.00016	3.39628	2.85782	3.9514	2.13851
Cre06.g275400			-2.67899	0.0243246	1.13348	-1.27142	1.90045	1.57365	2.68263	2.17931	2.49361	1.2581	0.741455	0.531621	0.521732	0.937539	0.912521	1.15528	0.854331	0.739338	0.336825	-1.68646	1.29815	0.688537	1.88256	1.21677	1.52857	1.06427	1.2602	-0.672202	2.19024	2.55603	3.67647	3.46047	3.15333	2.07505	1.8034	-1.45559	2.21296	1.47638	2.48885	1.86069	2.79893	0.634988
Cre14.g619450			-2.68394	0.0091024	2.06994	-0.632339	2.94175	2.28605	3.50604	3.09413	3.5937	2.32127	0.702161	0.978261	0.488028	0.565932	0.632418	0.971643	0.812254	0.878265	1.28843	-1.44407	2.55847	1.75049	3.08857	2.16872	2.71121	1.38496	2.27373	0.453831	3.49115	2.87812	4.23366	4.1062	4.31002	3.12683	2.64768	-0.906778	2.77562	2.22956	3.19589	3.00748	3.75986	2.45203
Cre09.g397350	RAD3/XP-D family DNA-binding helicase	XPD3	-2.69531	0.0113919	1.51586	-0.951351	2.15369	2.05782	3.09283	2.50227	2.88037	1.58185	1.0709	0.891999	0.690273	0.748398	0.637092	0.919427	0.8287	0.453092	0.279557	-1.97797	1.46838	1.35367	2.67113	1.74783	1.93857	1.30037	2.11168	-0.365921	2.84882	2.84375	3.82571	3.52638	3.4979	2.10452	2.15635	-0.510161	2.14387	1.97605	2.78164	2.2326	3.20463	1.34065
Cre13.g578400			-2.69587	5.7e-05	2.41314	-0.20639	2.21827	1.51341	2.40113	1.16313	2.14078	0.0519041	0.260002	0.472496	0.11863	0.17894	0.149078	0.251454	0.243179	1.16016	2.12418	-0.497006	2.13585	1.37882	2.23052	1.17332	1.87217	1.11468	2.48706	-0.460969	2.16472	1.44494	2.46656	1.40933	2.20422	0.226797	2.62818	0.338805	2.35423	1.71648	2.50629	0.906734	2.34596	-1.18577
Cre11.g482700			-2.73331	0.00161885	4.54977	1.90432	4.98394	3.97562	5.16964	4.41101	5.08752	3.17571	0.802932	0.513267	0.442074	0.746057	0.729463	0.87635	0.816807	0.266033	3.62319	1.49144	4.5156	3.46026	4.49743	3.67084	4.15368	3.10397	5.04097	2.47898	5.39396	4.83114	5.94531	5.37867	5.66904	3.47026	4.98516	1.74252	5.04226	3.63547	5.06619	4.18351	5.43983	2.9529
Cre16.g678250			-2.74743	0.00491468	-0.363232	-2.58921	0.256177	0.0738765	0.982443	0.304921	0.581437	-0.74722	0.605231	0.901133	0.203342	0.486854	0.511156	0.339196	0.680507	0.23874	-0.68039	-3.58513	0.488736	-0.400521	0.744823	-0.0812751	-0.148366	-1.02234	-0.74397	-1.83021	0.167918	0.0498534	1.56916	0.554527	0.694089	-0.624784	0.334665	-2.35228	0.111876	0.572298	0.633349	0.44151	1.19859	-0.594536
Cre07.g341700			-2.75442	0.00769333	3.13551	0.244169	3.93553	3.45115	4.40557	3.83992	4.41816	2.9522	0.757217	1.29233	0.561571	0.760775	0.590699	1.05086	0.960882	0.562633	2.26361	-1.2366	3.29374	2.72272	3.92312	2.8994	3.32148	2.49143	3.51464	1.14453	4.33668	4.2406	5.06436	4.97417	5.11232	3.57923	3.62827	0.824578	4.17618	3.39013	4.22925	3.64619	4.82069	2.78595
Cre17.g746347	Uracil DNA glycosylase	UNG1	-2.75707	0.00393428	1.60491	-0.673999	2.23644	1.90601	2.62728	2.0162	2.84969	0.97456	1.36904	0.278179	0.247004	0.752369	0.513188	0.975589	0.630918	0.257918	0.0246225	-0.749297	1.95122	1.10505	2.08136	1.03453	2.12117	0.685048	2.4309	-0.365921	2.37959	2.59787	3.09984	2.9856	3.21577	1.05883	2.3592	-0.906778	2.3785	2.0151	2.70063	2.02846	3.21214	1.1798
Cre01.g800076			-2.76498	0.0427233	-1.15136	-2.9606	-0.1303	-0.868203	0.411319	0.0789163	0.0933186	-0.138059	0.595185	0.574101	0.541701	0.582117	0.520119	0.816136	0.912155	0.705084	-1.83685	-3.58513	-0.516073	-1.32924	-0.0538542	-0.82116	-0.959181	-0.727711	-0.851314	-2.45582	0.488995	-0.214075	0.972895	0.770768	0.58479	0.642953	-0.76592	-2.84084	-0.363821	-1.0613	0.314917	0.287141	0.654347	-0.329418
Cre17.g716301	Similar to Small ubiquitin-like modifier		-2.7718	0.0256805	0.479477	-2.03409	1.66747	1.11432	1.98702	1.23911	1.8949	0.717164	1.12303	1.35762	0.507002	0.746489	0.576787	1.15582	0.765716	0.456479	-0.68039	-3.58513	1.34887	0.324284	1.59301	0.0203049	1.01645	0.261545	1.56163	-1.06153	2.25212	1.80788	2.64905	2.31946	2.42111	1.1745	0.557188	-1.45559	1.40143	1.21078	1.719	1.37755	2.24714	0.715447
Cre03.g199450	Chloroplast division site determinant	MINE2	-2.79317	0.00333118	3.08088	0.385234	4.08143	3.63704	4.47659	4.08484	4.68558	3.49002	1.02775	0.832629	0.524995	0.675155	0.51278	0.888814	0.72689	0.560818	1.89553	-0.385682	3.6171	2.94111	4.06713	3.36775	3.86451	2.98028	3.62389	1.26822	4.65111	4.2893	5.05173	5.07925	5.24696	4.09078	3.72322	0.27316	3.97606	3.68071	4.31092	3.80753	4.94526	3.39899
Cre10.g441700			-2.79958	0.00186293	2.64081	0.0360939	3.17571	2.74519	3.61386	2.77485	3.61269	2.00494	0.992749	0.576781	0.419789	0.719918	0.544086	0.976964	0.590887	0.348432	1.50378	-0.385682	2.70195	1.98152	3.07428	1.83406	2.93098	1.77806	3.0832	0.693362	3.50138	3.41143	4.16235	3.78436	3.92903	2.40613	3.33547	-0.199398	3.32381	2.8426	3.60495	2.70614	3.97805	1.83063
Cre06.g284850			-2.84493	0.0186637	2.59764	-0.669129	3.05995	2.14726	3.65616	2.7498	3.57115	1.87458	0.895041	1.94703	0.374963	1.39897	0.606839	1.17318	0.674959	0.54802	1.57691	-2.83481	2.65233	0.647727	3.17143	1.55818	2.82965	1.32199	3.2483	0.936514	3.39018	3.41729	4.33674	3.90363	4.14976	2.41791	2.9677	-0.109094	3.13733	2.37677	3.46032	2.78758	3.73403	1.88383
Cre03.g186700			-2.87344	1.14e-05	3.34586	0.560147	3.10243	2.71853	3.53048	2.52104	3.43699	1.80925	0.66594	0.571865	0.279937	0.554812	0.267805	0.509065	0.201561	0.167951	2.60404	-0.0955115	2.79634	2.29073	3.23702	2.01723	3.20493	1.92655	3.54141	0.820055	3.34546	3.34542	3.76166	3.0352	3.53755	1.88435	3.89214	0.955898	3.16549	2.51944	3.59275	2.51068	3.56848	1.61686
Cre07.g351400	Minichromosome maintenance protein	MCM10	-2.88448	0.0081767	0.536451	-1.90898	1.79094	1.39693	1.962	1.50948	2.17502	0.625967	0.712485	0.479119	0.501012	0.474032	0.599036	0.976836	1.04682	0.427134	-0.28524	-2.34369	1.29815	1.10505	1.51053	0.907715	0.98538	0.348373	0.911899	-1.39527	2.29979	1.94389	2.64158	2.63657	2.95532	1.11782	0.982695	-1.98797	1.7749	1.14187	1.73388	0.984152	2.58438	0.411706
Cre06.g278161			-2.89996	0.017305	3.21042	-0.12165	3.87053	3.2848	4.23946	3.77885	4.51746	2.88276	1.07723	1.85007	0.485473	0.984902	0.711978	1.19796	0.767029	0.589561	1.98781	-1.97797	3.41176	2.29073	3.63271	2.63692	3.65834	2.27576	4.02008	1.72211	4.3789	4.26028	5.02326	5.02591	5.13349	3.45318	3.62335	-0.109094	3.82093	3.30339	4.06242	3.67372	4.76055	2.91933
Cre16.g651850			-2.91338	0.0290096	1.19415	-1.6327	1.91768	1.42121	2.86914	2.38023	2.86006	1.61476	1.0163	1.23571	0.477054	0.926964	0.750939	1.1941	1.04365	1.01244	0.0246225	-2.83481	1.37357	0.375171	2.24335	1.27958	1.69145	0.581315	1.86271	-0.365921	2.26419	2.14073	3.70184	3.6498	3.69924	2.6048	1.69512	-1.69736	2.11528	1.74774	2.66224	2.2113	3.1895	1.65816
Cre19.g750897			-2.91795	0.000443915	2.0521	-0.964015	1.80844	1.57066	2.55566	1.53918	2.2709	0.488275	0.419478	1.21791	0.261261	0.468942	0.282127	0.679034	0.765667	0.362601	1.57691	-2.34369	1.5356	1.302	2.23052	1.0823	1.39307	0.581315	2.2084	-0.0381944	1.83338	2.11214	2.73583	2.31946	2.80097	0.795291	2.37098	-0.510161	2.05633	1.29783	2.70063	1.21578	2.61866	0.08822
Cre09.g412400			-2.91804	0.00612631	4.72563	1.54058	5.89847	4.93494	5.48504	4.91293	5.78139	3.85535	0.863613	1.43456	0.565753	0.786854	0.619903	1.10273	0.757382	0.507471	3.73392	0.0698707	5.35445	4.29219	4.94489	3.931	4.91705	3.51864	5.31213	2.93602	6.4837	5.81246	6.16188	6.10594	6.32896	4.43903	5.13083	1.61585	5.85725	4.70018	5.34834	4.70184	6.09815	3.60838
Cre03.g200900			-2.93557	0.000997744	4.12213	1.06659	4.66122	4.13267	5.0708	4.226	5.0935	3.49944	0.899744	1.17706	0.37792	0.498332	0.452272	0.84909	0.597766	0.447477	3.08548	-0.0955115	4.24806	3.63747	4.62541	3.48344	4.40916	3.57823	4.5808	2.25805	4.98945	4.63407	5.52966	5.15172	5.5137	3.90229	4.70011	1.03724	4.74616	4.12647	5.05734	4.04284	5.35763	3.0178
Cre03.g800310			-2.94835	0.0128205	4.93602	1.8376	4.9523	4.5419	6.4161	5.85869	5.98906	4.16162	1.00354	1.35834	0.620983	1.04021	0.608122	1.24123	1.04388	0.924593	3.79139	0.352744	4.3324	3.39395	5.86521	4.62437	4.81028	3.2577	5.352	3.01761	5.57436	5.42199	7.06864	7.10673	6.7965	5.10558	5.66468	2.14244	4.95015	4.80976	6.31443	5.84497	6.36039	4.12158
Cre10.g801130			-2.94933	0.04239	-0.718721	-3.00016	-0.517104	-1.27939	0.0128806	-0.969427	0.217417	-1.42826	0.766645	1.01321	0.554315	1.10167	0.627523	0.969016	0.657899	0.440894	-1.60347	-3.58513	-0.934325	-2.52928	-0.670917	-1.22404	-0.542124	-1.13563	-0.301932	-1.83021	-0.728862	-0.449488	0.562386	0.101474	0.58479	-1.21379	-0.250757	-3.58513	0.111876	-0.859408	0.147172	-1.78572	0.609585	-1.93535
Cre14.g616800			-2.95117	0.00645036	1.63713	-0.990873	2.71685	2.11842	2.93759	2.73978	3.22638	1.75244	0.989592	0.496019	0.511568	0.801144	0.672161	1.01523	0.753591	0.704334	0.496135	-1.44407	2.15022	1.302	2.26866	1.90218	2.37	1.40536	2.15393	-0.460969	3.14474	2.90336	3.61294	3.86887	3.78821	2.56295	2.26134	-1.06758	2.85558	2.1499	2.93118	2.4483	3.52093	1.289
Cre16.g686950	DNA damage repair and chromosome cohesion protein	CTF18	-2.98541	0.00183243	3.15417	0.0431906	3.57804	2.78554	3.9174	3.18462	4.00567	2.15007	0.864143	1.32839	0.274425	0.649503	0.656305	0.86806	0.755566	0.256161	2.15635	-1.44407	3.27419	2.30393	3.27499	2.69952	3.14293	1.92655	3.64873	1.11188	3.80785	3.52423	4.58677	4.1868	4.54943	2.4296	3.65742	0.461761	3.65207	2.52846	3.89044	2.66755	4.32466	2.09405
Cre03.g205249			-2.98673	0.0281448	-0.0273479	-2.60708	1.07832	0.946699	1.71624	1.28491	1.82076	1.14444	0.855254	1.11349	0.805309	0.907756	0.707403	0.931155	0.752629	0.367142	-0.927709	-3.58513	0.242734	-0.0257084	1.32993	0.442475	0.953625	0.872509	0.774219	-1.39527	1.84948	1.77178	2.53269	2.28473	2.20422	1.56207	0.0714466	-2.84084	1.14276	1.09403	1.28611	1.12754	2.30443	0.998743
Cre03.g163300	DNA replication initiation factor, CDT1-like	CDT1	-3.00058	0.00196348	1.52625	-1.63666	1.66415	1.35143	2.38511	1.33976	2.20181	0.752409	0.70397	1.69037	0.367705	0.332215	0.340775	0.763301	0.531047	0.531929	0.727869	-3.58513	1.2721	0.979114	2.12359	0.797568	1.59182	1.34329	1.79312	-0.562723	2.00135	1.61759	2.7705	2.21264	2.45256	0.602215	2.05777	-0.762115	1.71899	1.45759	2.26125	1.00906	2.56106	0.311725
Cre10.g449127			-3.00333	0.0158812	0.537659	-1.85412	1.37491	0.816121	1.6144	0.621181	1.44301	-0.862132	1.06405	0.223236	0.342027	1.19052	0.718744	1.22028	0.860091	0.3063	-0.68039	-1.97797	0.981975	-0.488767	0.815233	-0.134879	0.460899	-1.13563	1.00717	-1.59641	1.6058	1.8431	2.20787	2.02895	2.06192	-0.53117	1.2862	-1.98797	1.53695	1.09403	1.82009	-0.0305311	1.80621	-0.919596
Cre11.g467672			-3.00587	0.0348395	0.996192	-1.63107	-0.41139	-1.00185	0.805286	-0.0884231	-1.55859	-2.49394	0.60764	0.387581	1.28664	1.08159	0.422557	1.39634	1.03776	1.3986	0.593339	-1.68646	-1.72116	-0.582765	0.329645	1.1056	-2.5604	-0.917301	0.700116	-1.21877	0.850808	-2.23027	0.948878	0.252918	-0.488273	-2.97938	1.69512	-1.98797	-0.363821	-0.192515	1.13733	-1.62378	-1.62709	-3.58513
Cre10.g801110			-3.03313	0.00947299	2.9319	-0.130621	3.53961	3.12937	4.61607	4.22421	4.22678	3.09051	0.879107	1.16526	0.647948	0.847584	0.739196	1.15809	0.885297	0.929699	1.93315	-1.44407	2.83243	2.19484	3.98933	3.14408	3.23166	2.35129	3.27407	0.779048	4.10477	3.84841	5.43124	5.44703	4.92695	4.13429	3.58847	0.27316	3.68162	3.34486	4.42765	4.08152	4.52174	2.78595
Cre01.g036100			-3.09215	0.00240315	3.0449	0.0423005	3.80165	3.37031	4.39972	3.49716	4.28694	2.95451	0.869865	0.784767	0.408839	0.888424	0.617473	1.03378	0.800711	0.486979	2.04047	-0.749297	3.3877	2.47698	3.91913	2.7373	3.39426	2.78398	3.54671	0.820055	4.20518	4.25375	5.09614	4.67437	4.9418	3.50382	3.54753	0.0561436	3.81205	3.38019	4.18391	3.07981	4.52475	2.57573
Cre11.g483250	Putative pherophorin-chlamydomonas homolog		-3.12095	0.021585	3.48002	0.375468	4.34272	3.44597	4.31272	3.54253	4.53481	2.34591	1.15889	1.25168	0.743336	1.29614	0.762782	1.4337	1.13838	0.987357	2.15635	-1.05526	3.58043	2.13704	3.65688	2.13515	3.24484	1.42547	4.31205	1.26822	5.06553	4.72892	5.1498	5.00117	5.39865	3.38877	3.97165	0.913439	4.38221	3.47196	4.13148	3.49129	4.96093	2.2235
Cre12.g556653			-3.12356	0.00673217	2.77678	-0.354663	3.19323	2.7888	4.22897	3.50669	3.85686	2.07258	0.961893	1.11222	0.450027	1.06081	0.613952	1.17765	0.894282	0.649098	1.66898	-1.44407	2.70195	1.67126	3.79395	2.32578	2.82965	1.50322	3.26124	0.779048	3.58552	3.7819	4.93126	4.68107	4.46199	2.7794	3.40013	-0.398968	3.29223	2.91323	3.96171	3.51322	4.27893	1.93513
Cre16.g681350			-3.1531	0.0194485	-0.500908	-3.00016	-0.661685	-0.31251	-0.504231	-1.07266	-0.455784	-2.44089	0.638286	1.01321	0.353361	0.864266	0.454821	1.03309	0.345022	0.664781	-1.22638	-3.58513	-1.06103	-1.17485	-0.329643	-2.1764	-0.542124	-3.05284	-0.0255852	-1.83021	-0.389494	0.553668	-0.162571	-0.128879	-0.749435	-1.73358	-0.250757	-3.58513	-0.534535	-0.316347	-1.02048	-0.912696	-0.0757916	-2.53625
Cre17.g730516			-3.15514	0.0296976	0.694485	-2.40555	1.17032	0.674003	2.03383	1.42764	1.96591	0.263523	0.951826	1.44719	0.357459	1.1389	0.636603	1.32901	0.81087	0.854843	-0.37435	-3.58513	0.775	-0.582765	1.5316	0.204238	1.07666	-0.560166	1.00717	-0.790676	1.26518	1.63779	2.74979	2.84167	2.66437	1.14644	1.45064	-2.84084	1.47078	0.96698	1.82009	1.23702	2.15669	0.204297
Cre05.g231100			-3.30793	0.0105937	0.639814	-2.29814	1.22613	1.04585	1.66577	1.37072	1.88334	0.811185	0.770305	0.934764	0.591293	1.11308	0.707918	1.00964	0.810177	0.467919	-0.201315	-2.83481	0.698838	-0.0257084	1.68988	0.36735	1.04687	0.305612	0.80989	-1.21877	1.86541	2.19627	2.36132	2.38652	2.66437	1.22903	1.31087	-2.84084	1.11414	0.96698	0.946099	1.3583	1.93878	0.898912
Cre03.g163266			-3.31978	0.00933826	0.115987	-2.46777	1.25716	0.715574	1.47899	0.724009	1.95691	0.521846	1.33934	0.970873	0.512402	0.919534	0.660727	0.647105	0.573252	0.59005	-1.40264	-3.58513	0.811624	-0.317363	0.84919	0.160406	1.29511	0.216089	0.622	-1.83021	1.81709	1.44494	2.16682	1.43067	2.29954	1.20202	1.1286	-1.98797	1.14276	1.01915	1.42096	0.580947	2.27607	0.147425
Cre13.g571520	Predicted protein with ankyrin repeats		-3.36975	0.0393227	-1.88379	-3.36099	-1.30594	-1.43748	-1.57813	-1.78748	-1.88881	-1.73186	0.979612	0.388236	0.456131	0.699304	0.779775	0.384518	0.586313	0.316563	-2.9162	-3.58513	-1.35366	-0.908251	-1.40863	-1.96746	-2.5604	-1.89309	-0.967291	-2.91269	-0.827831	-2.23027	-0.897049	-2.04901	-1.47894	-1.36714	-1.76789	-3.58513	-1.73634	-1.17393	-2.42872	-1.34598	-1.62709	-1.93535
Cre04.g226550	Arylsulfatase	ARS11	-3.58058	7.9e-05	2.92213	-0.551023	3.00439	2.32022	3.25819	2.04653	3.36511	1.30796	0.827268	0.811974	0.0907293	0.5546	0.612274	0.628251	0.753218	0.295408	2.00558	-1.2366	2.91049	1.99785	2.56275	1.57497	2.4966	1.18715	3.14735	0.345649	3.09157	2.96061	3.71614	2.75972	3.75916	1.64463	3.61347	-0.762115	3.0111	2.0022	3.49568	1.80488	3.83955	1.09211
Cre06.g278092			-4.42374	0.042747	-0.99368	-3.33503	-0.431072	-1.55261	0.447201	0.303149	0.114691	-1.28728	0.972874	0.433202	0.473225	0.852899	0.984061	1.44399	1.61012	0.198853	-2.11541	-2.83481	-0.934325	-2.52928	-0.577737	-1.00858	-1.74257	-1.13563	-0.380163	-3.58513	0.0049303	-0.954623	1.38453	1.85044	1.11685	-1.21379	-0.485465	-3.58513	-0.363821	-1.17393	0.534813	0.0675873	0.9698	-1.51242
Cre10.g801133			-4.4625	0.0097881	-0.990837	-3.33704	-0.68757	-1.49463	-0.14282	-0.859261	-0.523016	-2.62502	1.02371	0.42972	0.325173	1.17703	0.0227017	0.632529	1.06125	0.319361	-2.11541	-3.58513	-1.06103	-2.52928	-0.118018	-1.22404	-1.74257	-2.35944	-0.74397	-3.58513	-0.467149	-0.214075	-0.162571	-0.128879	-0.0169674	-2.97938	-0.113128	-2.84084	-0.534535	-1.74054	-0.14787	-1.22487	0.190494	-2.53625
Cre10.g801132			-5.24085	0.0152509	-1.88799	-3.58513	-2.19696	-2.08532	-1.10645	-1.62849	-1.14753	-2.7489	0.28036	0	0.368668	0.664113	0.263581	0.789979	0.367596	0.757841	-2.11541	-3.58513	-2.2155	-2.19644	-1.40863	-2.42081	-1.54819	-2.1075	-1.97381	-3.58513	-1.81937	-1.37265	-0.986846	-0.840874	-1.06856	-2.55405	-1.57475	-3.58513	-2.556	-2.68686	-0.923883	-1.62378	-0.825835	-3.58513
